# Single cell functional immunogenomics of the fallopian tube reveals a precursor immune surveillance network for ovarian cancer prevention

**DOI:** 10.1101/2025.06.30.662408

**Authors:** Luyao Wang, Breeshey Roskams-Hieter, Nosheen Hussain, Joel Nulsen, Aneesh Aggarwal, May Sallam, Lili Wang, Lena Rai, Amro Ahmed-Ebbiary, Aws Al-deka, Takashi Takeda, Mara Artibani, Hooman Soleymani majd, Jason Yap, Christopher Yau, Nancy Zaarour, Ahmed Ashour Ahmed

## Abstract

The fallopian tube (FT) is increasingly recognized as the site of origin for high-grade serous ovarian cancer (HGSOC), yet its immune landscape and potential role in tumor surveillance remain poorly understood. Here, we employ single-cell RNA sequencing (scRNA-seq) and paired single-cell T-cell receptor sequencing (scTCR-seq) to profile tissue-resident memory-like T cells (TRMLs) from matched non-cancerous FT, metastatic omental tumors, and peripheral blood in HGSOC patients. Surprisingly, we identify a substantial clonal and functional overlap between TRMLs from non-cancerous FT and tumor-infiltrating TRMLs, with 18.4% of tumor TRML clonotypes being shared with FT TRMLs, significantly exceeding overlap with circulating T cells. Shared TCR clonotypes are preferentially enriched in exhausted CD8+ T cells (CD8-Tex) and proliferative exhausted CD8+ subsets, suggesting prior antigenic exposure. Notably, we identify a previously uncharacterized CD8+ SIK3-high subset enriched in tumors, with gene expression signatures implicating epigenetic plasticity and metabolic adaptation.

Functionally, non-cancerous FT-derived TRMLs recognize autologous tumor antigens, as evidenced by robust IFN-γ responses in tumor organoid co-culture assays and CD137 upregulation. Whole-genome and transcriptomic analyses reveal shared somatic mutations between the FT and tumor, supporting the FT as the tumor’s evolutionary origin. Predicted tumor neoantigens elicit TRML responses in the non-cancerous FT, and single-cell TCR profiling confirms that neoantigen-reactive T cells in FT share clonotypes with tumor-infiltrating TRMLs, further reinforcing their role in early immune surveillance. Importantly, FT-derived TRMLs exhibit lower exhaustion signatures than their tumor counterparts, suggesting their potential as a preferable source for adoptive T cell therapies. Our findings uncover a precursor immune surveillance network in the FT and provide a rationale for leveraging FT-resident T cells in cancer immunotherapy and prevention.

## Supplementary Table 1 for "Single cell functional immunogenomics of the fallopian tube reveals a precursor immune surveillance network for ovarian cancer prevention"

	p_val	avg_log2FC	pct.1	pct.2	p_val_adj	cluster	gene
CXCL13	0	2.596158255	0.285	0.023	0	0	CXCL13
TRBV7-9	0	2.306889534	0.338	0.073	0	0	TRBV7-9
CCL4L2	0	2.288681797	0.479	0.124	0	0	CCL4L2
IFI27	0	2.152110336	0.246	0.016	0	0	IFI27
HLA-DRB1	0	1.961733892	0.738	0.159	0	0	HLA-DRB1
GZMK	0	1.756935489	0.592	0.134	0	0	GZMK
DUSP4	0	1.701014295	0.785	0.24	0	0	DUSP4
CCL4	0	1.693807874	0.813	0.356	0	0	CCL4
HLA-DQA1	0	1.682353031	0.544	0.081	0	0	HLA-DQA1
CD74	0	1.606715375	0.914	0.63	0	0	CD74
HLA-DPA1	0	1.579091603	0.684	0.198	0	0	HLA-DPA1
CRTAM	0	1.57863573	0.531	0.161	0	0	CRTAM
HLA-DRA	0	1.553526508	0.439	0.057	0	0	HLA-DRA
HLA-DRB5	0	1.439882942	0.52	0.088	0	0	HLA-DRB5
GZMA	0	1.424766137	0.797	0.298	0	0	GZMA
HLA-DPB1	0	1.392115528	0.691	0.226	0	0	HLA-DPB1
RGS1	0	1.361856324	0.817	0.387	0	0	RGS1
GZMB	0	1.360220819	0.531	0.276	0	0	GZMB
LAG3	0	1.249935267	0.528	0.173	0	0	LAG3
CCL5	0	1.226502706	0.943	0.555	0	0	CCL5
RBPJ	0	1.224061947	0.659	0.216	0	0	RBPJ
XCL2	0	1.199858902	0.413	0.17	0	0	XCL2
SRGN	0	1.161761639	0.991	0.805	0	0	SRGN
IFI6	0	1.155140058	0.374	0.173	0	0	IFI6
CXCR6	0	1.113924193	0.525	0.187	0	0	CXCR6
TRAV29DV5	0	1.106281487	0.242	0.037	0	0	TRAV29DV5
HLA-DQB1	0	1.075340237	0.383	0.097	0	0	HLA-DQB1
HMGB2	0	1.038177821	0.695	0.452	0	0	HMGB2
ISG20	0	1.033756849	0.826	0.6	0	0	ISG20
ISG15	0	1.033002282	0.455	0.215	0	0	ISG15
APOBEC3G	0	1.029146769	0.518	0.178	0	0	APOBEC3G
RGCC	0	1.021708335	0.85	0.479	0	0	RGCC
TUBA4A	0	1.017510973	0.825	0.542	0	0	TUBA4A
PDCD1	0	1.006914398	0.435	0.125	0	0	PDCD1
ALOX5AP	0	1.005958351	0.699	0.374	0	0	ALOX5AP
CTLA4	0	1.003616597	0.36	0.094	0	0	CTLA4
LINC02446	0	0.9909335	0.292	0.128	0	0	LINC02446
CD8A	0	0.97582072	0.817	0.452	0	0	CD8A
JUND	0	0.964869138	0.992	0.933	0	0	JUND
LYST	0	0.957435212	0.574	0.195	0	0	LYST
CREM	0	0.956560337	0.815	0.484	0	0	CREM
CST7	0	0.955157493	0.85	0.422	0	0	CST7
MT2A	0	0.951315721	0.727	0.485	0	0	MT2A
CXCR4	0	0.944568592	0.974	0.783	0	0	CXCR4
TMSB4X	0	0.937041433	0.99	0.88	0	0	TMSB4X
METRNL	0	0.924857192	0.666	0.299	0	0	METRNL
COTL1	0	0.897011025	0.76	0.471	0	0	COTL1
PTMS	0	0.888495277	0.359	0.096	0	0	PTMS
DUSP2	0	0.884194417	0.82	0.561	0	0	DUSP2
AC243829.4	0	0.882756075	0.301	0.051	0	0	AC243829.4
IFITM1	0	0.879586287	0.927	0.819	0	0	IFITM1
LY6E	0	0.870216749	0.706	0.524	0	0	LY6E
TIGIT	0	0.858228219	0.346	0.107	0	0	TIGIT
ITM2A	0	0.855923538	0.609	0.365	0	0	ITM2A
RNF19A	0	0.855371784	0.859	0.489	0	0	RNF19A
SLA	0	0.851932853	0.718	0.365	0	0	SLA
FABP5	0	0.846915363	0.321	0.1	0	0	FABP5
CRIP1	0	0.830453411	0.891	0.732	0	0	CRIP1
MX1	0	0.822159641	0.338	0.137	0	0	MX1
CLEC2B	0	0.821152878	0.694	0.489	0	0	CLEC2B
CTSD	0	0.795653521	0.631	0.379	0	0	CTSD
CARD16	0	0.789174358	0.401	0.186	0	0	CARD16
SAMSN1	0	0.783644498	0.76	0.441	0	0	SAMSN1
TSC22D3	0	0.780826803	0.98	0.857	0	0	TSC22D3
HSPA1A	0	0.779353089	0.308	0.145	0	0	HSPA1A
ZNF683	0	0.777376018	0.38	0.174	0	0	ZNF683
CCL3	0	0.776705302	0.229	0.066	0	0	CCL3
IFI16	0	0.774907271	0.581	0.303	0	0	IFI16
BTG3	0	0.774309553	0.488	0.257	0	0	BTG3
GAPDH	0	0.768759797	0.966	0.85	0	0	GAPDH
AC022126.1	0	0.76044448	0.303	0.057	0	0	AC022126.1
KLRK1	0	0.750200493	0.619	0.341	0	0	KLRK1
LGALS1	0	0.748051373	0.572	0.368	0	0	LGALS1
HERPUD1	0	0.745651285	0.685	0.42	0	0	HERPUD1
CEBPB	0	0.744845774	0.513	0.297	0	0	CEBPB
IFITM2	0	0.738551352	0.804	0.68	0	0	IFITM2
CTSC	0	0.733680114	0.459	0.233	0	0	CTSC
UBC	0	0.733448158	0.99	0.934	0	0	UBC
CYTIP	0	0.733126961	0.812	0.585	0	0	CYTIP
UBE2S	0	0.730341501	0.687	0.389	0	0	UBE2S
CD8B	0	0.729955467	0.696	0.392	0	0	CD8B
TNFSF9	0	0.72846721	0.288	0.107	0	0	TNFSF9
SH2D1A	0	0.724758918	0.371	0.157	0	0	SH2D1A
CD2	0	0.708541055	0.785	0.568	0	0	CD2
HNRNPLL	0	0.708396384	0.485	0.2	0	0	HNRNPLL
LEPROTL1	0	0.703915533	0.841	0.63	0	0	LEPROTL1
KLRC4	0	0.702637093	0.344	0.135	0	0	KLRC4
MYL6	0	0.699149257	0.926	0.768	0	0	MYL6
HLA-A	0	0.695540337	0.996	0.951	0	0	HLA-A
TNFRSF9	0	0.693135785	0.202	0.042	0	0	TNFRSF9
PLAAT4	0	0.690088418	0.714	0.516	0	0	PLAAT4
GBP5	0	0.680955813	0.388	0.17	0	0	GBP5
MCL1	0	0.678162599	0.893	0.632	0	0	MCL1
CYTOR	0	0.675061935	0.661	0.364	0	0	CYTOR
PHLDA1	0	0.674721141	0.433	0.217	0	0	PHLDA1
IRF7	0	0.671904663	0.303	0.126	0	0	IRF7
ITM2C	0	0.670556888	0.311	0.133	0	0	ITM2C
HSP90AA1	0	0.669394968	0.927	0.821	0	0	HSP90AA1
PTPN22	0	0.658340487	0.677	0.384	0	0	PTPN22
SP100	0	0.657840808	0.7	0.496	0	0	SP100
JPT1	0	0.656823577	0.434	0.226	0	0	JPT1
SP140	0	0.656314915	0.51	0.293	0	0	SP140
IFI44L	0	0.654424586	0.206	0.047	0	0	IFI44L
IDH2	0	0.650156077	0.433	0.221	0	0	IDH2
UBB	0	0.646093982	0.887	0.698	0	0	UBB
PLSCR1	0	0.644545508	0.258	0.086	0	0	PLSCR1
SUB1	0	0.641412258	0.786	0.614	0	0	SUB1
CYCS	0	0.639599368	0.639	0.422	0	0	CYCS
CLIC1	0	0.635050765	0.764	0.543	0	0	CLIC1
SMC4	0	0.629341864	0.338	0.127	0	0	SMC4
RYR2	0	0.628701742	0.19	0.024	0	0	RYR2
PRF1	0	0.626965226	0.477	0.26	0	0	PRF1
TERF2IP	0	0.623830259	0.662	0.474	0	0	TERF2IP
SLBP	0	0.623207761	0.399	0.207	0	0	SLBP
CALM2	0	0.622356363	0.815	0.611	0	0	CALM2
STAT1	0	0.610855591	0.341	0.179	0	0	STAT1
IQGAP1	0	0.610429106	0.73	0.469	0	0	IQGAP1
ZFP36	0	0.609072886	0.986	0.861	0	0	ZFP36
HSPH1	0	0.607027318	0.602	0.334	0	0	HSPH1
SAP30	0	0.60570533	0.254	0.1	0	0	SAP30
VCAM1	0	0.605400888	0.151	0.024	0	0	VCAM1
SAT1	0	0.603297627	0.709	0.555	0	0	SAT1
PTPRCAP	0	0.602136962	0.9	0.752	0	0	PTPRCAP
PSMB9	0	0.599755308	0.555	0.385	0	0	PSMB9
S100A11	0	0.599390604	0.505	0.305	0	0	S100A11
APOBEC3H	0	0.597273507	0.203	0.045	0	0	APOBEC3H
ANXA1	0	0.595559335	0.77	0.625	0	0	ANXA1
HLA-B	0	0.594035948	0.998	0.973	0	0	HLA-B
CD96	0	0.589726694	0.82	0.601	0	0	CD96
MTHFD2	0	0.58903624	0.339	0.182	0	0	MTHFD2
ICOS	0	0.584696503	0.502	0.301	0	0	ICOS
GLCCI1	0	0.58377055	0.455	0.241	0	0	GLCCI1
ELF1	0	0.577116173	0.834	0.639	0	0	ELF1
GALNT2	0	0.576540563	0.277	0.114	0	0	GALNT2
FAM177A1	0	0.575292566	0.72	0.495	0	0	FAM177A1
PLIN2	0	0.574822739	0.376	0.219	0	0	PLIN2
CPNE7	0	0.573766319	0.177	0.026	0	0	CPNE7
BTG1	0	0.571940826	0.995	0.961	0	0	BTG1
UBE2L6	0	0.570742705	0.34	0.183	0	0	UBE2L6
TNIP3	0	0.570253516	0.266	0.076	0	0	TNIP3
ATP1B3	0	0.568175358	0.662	0.375	0	0	ATP1B3
ITGAE	0	0.566601196	0.506	0.283	0	0	ITGAE
EZR	0	0.563202216	0.888	0.649	0	0	EZR
SH2D2A	0	0.561448667	0.605	0.362	0	0	SH2D2A
HAVCR2	0	0.559796818	0.185	0.035	0	0	HAVCR2
SEM1	0	0.559246239	0.471	0.285	0	0	SEM1
LDHA	0	0.551357444	0.76	0.605	0	0	LDHA
GBP2	0	0.55041297	0.365	0.191	0	0	GBP2
TOX	0	0.549174179	0.407	0.142	0	0	TOX
LMNB1	0	0.545834695	0.283	0.11	0	0	LMNB1
STMN1	0	0.544710663	0.243	0.09	0	0	STMN1
TRIM22	0	0.543723992	0.469	0.298	0	0	TRIM22
JMJD6	0	0.542448216	0.455	0.256	0	0	JMJD6
CKS2	0	0.540986246	0.245	0.091	0	0	CKS2
HSPE1	0	0.540826041	0.583	0.423	0	0	HSPE1
HLA-DMA	0	0.540809324	0.22	0.059	0	0	HLA-DMA
CFLAR	0	0.539988199	0.598	0.393	0	0	CFLAR
GYG1	0	0.537677027	0.309	0.154	0	0	GYG1
MIR4435-2HG	0	0.535499921	0.339	0.151	0	0	MIR4435-2HG
PDE4B	0	0.533771448	0.678	0.388	0	0	PDE4B
AKIRIN2	0	0.533505235	0.464	0.284	0	0	AKIRIN2
RBM8A	0	0.533028027	0.656	0.462	0	0	RBM8A
B2M	0	0.53188343	0.996	0.979	0	0	B2M
MYADM	0	0.531739796	0.657	0.376	0	0	MYADM
MYL12B	0	0.531286272	0.777	0.615	0	0	MYL12B
PARK7	0	0.530419519	0.571	0.416	0	0	PARK7
SRSF2	0	0.524185949	0.724	0.548	0	0	SRSF2
PLP2	0	0.524126419	0.525	0.334	0	0	PLP2
SDCBP	0	0.52024149	0.582	0.4	0	0	SDCBP
DUSP5	0	0.5173019	0.488	0.309	0	0	DUSP5
ZFP36L2	0	0.51652305	0.988	0.921	0	0	ZFP36L2
ARHGAP9	0	0.515136368	0.658	0.429	0	0	ARHGAP9
KPNA2	0	0.513431169	0.331	0.174	0	0	KPNA2
ATP6V0C	0	0.509932787	0.707	0.524	0	0	ATP6V0C
TNFRSF1B	0	0.509089085	0.589	0.347	0	0	TNFRSF1B
GPR171	0	0.507738003	0.298	0.145	0	0	GPR171
PPDPF	0	0.507432518	0.929	0.805	0	0	PPDPF
ADGRE5	0	0.507080143	0.828	0.588	0	0	ADGRE5
PIK3R1	0	0.506301132	0.689	0.525	0	0	PIK3R1
BCL2L11	0	0.500623517	0.292	0.122	0	0	BCL2L11
MSN	0	0.499846535	0.754	0.568	0	0	MSN
GZMH	0	0.498860626	0.654	0.336	0	0	GZMH
EVI2B	0	0.496845192	0.481	0.325	0	0	EVI2B
TUBA1A	0	0.49309063	0.703	0.524	0	0	TUBA1A
BRD2	0	0.49127891	0.661	0.448	0	0	BRD2
SLA2	0	0.491053355	0.462	0.229	0	0	SLA2
BUB3	0	0.487639815	0.498	0.32	0	0	BUB3
WIPF1	0	0.486143199	0.705	0.498	0	0	WIPF1
PARD6G	0	0.484605059	0.323	0.128	0	0	PARD6G
ZNF331	0	0.482902478	0.814	0.618	0	0	ZNF331
PTTG1	0	0.482828781	0.213	0.075	0	0	PTTG1
CEMIP2	0	0.482500226	0.734	0.461	0	0	CEMIP2
ARHGAP18	0	0.479305363	0.243	0.088	0	0	ARHGAP18
FAM160B1	0	0.478758937	0.325	0.138	0	0	FAM160B1
XAF1	0	0.478586405	0.239	0.111	0	0	XAF1
CD3D	0	0.477611488	0.847	0.72	0	0	CD3D
ARHGDIB	0	0.476432578	0.964	0.894	0	0	ARHGDIB
DNAJB1	0	0.473879697	0.769	0.631	0	0	DNAJB1
HSPA8	0	0.472511249	0.904	0.811	0	0	HSPA8
H3F3B	0	0.471863276	0.989	0.956	0	0	H3F3B
IFI44	0	0.471825748	0.213	0.081	0	0	IFI44
TRMT112	0	0.471322082	0.508	0.332	0	0	TRMT112
IVNS1ABP	0	0.470411385	0.537	0.325	0	0	IVNS1ABP
APOBEC3C	0	0.468318973	0.226	0.091	0	0	APOBEC3C
HCST	0	0.467376851	0.869	0.695	0	0	HCST
SRSF7	0	0.466368678	0.915	0.792	0	0	SRSF7
OAZ1	0	0.465004087	0.85	0.716	0	0	OAZ1
SLC1A5	0	0.464170324	0.272	0.124	0	0	SLC1A5
ARID5B	0	0.463533249	0.6	0.389	0	0	ARID5B
REEP5	0	0.460632067	0.399	0.237	0	0	REEP5
FAS	0	0.459276395	0.345	0.185	0	0	FAS
NAA50	0	0.457969442	0.418	0.203	0	0	NAA50
CXCR3	0	0.456343888	0.325	0.15	0	0	CXCR3
NAP1L4	0	0.454083237	0.598	0.442	0	0	NAP1L4
EPSTI1	0	0.448854757	0.24	0.083	0	0	EPSTI1
NR3C1	0	0.448586466	0.64	0.46	0	0	NR3C1
CTSW	0	0.447692297	0.691	0.438	0	0	CTSW
ABI3	0	0.445827018	0.259	0.119	0	0	ABI3
FAM102A	0	0.445525942	0.392	0.216	0	0	FAM102A
EMB	0	0.445033362	0.682	0.491	0	0	EMB
MAP1LC3B	0	0.441999309	0.636	0.463	0	0	MAP1LC3B
ZBTB38	0	0.440676461	0.392	0.229	0	0	ZBTB38
PLAAT3	0	0.438086341	0.236	0.093	0	0	PLAAT3
PTPN7	0	0.436236959	0.348	0.194	0	0	PTPN7
ETS1	0	0.43571698	0.91	0.776	0	0	ETS1
GABARAPL1	0	0.434415279	0.559	0.354	0	0	GABARAPL1
DUSP10	0	0.432237955	0.296	0.136	0	0	DUSP10
CD81	0	0.431375702	0.698	0.513	0	0	CD81
IPCEF1	0	0.430991959	0.408	0.217	0	0	IPCEF1
CD99	0	0.428417551	0.847	0.709	0	0	CD99
KLF6	0	0.427198529	0.949	0.838	0	0	KLF6
GALM	0	0.426421567	0.323	0.159	0	0	GALM
HCP5	0	0.421916584	0.245	0.111	0	0	HCP5
HLA-C	0	0.421821627	0.995	0.971	0	0	HLA-C
ACP5	0	0.421122143	0.183	0.068	0	0	ACP5
ATP5F1E	0	0.420532203	0.944	0.83	0	0	ATP5F1E
SH3BGRL3	0	0.420319226	0.947	0.819	0	0	SH3BGRL3
SPATS2L	0	0.419027364	0.202	0.067	0	0	SPATS2L
IRF4	0	0.418172992	0.28	0.119	0	0	IRF4
PYHIN1	0	0.416595723	0.332	0.163	0	0	PYHIN1
TBCD	0	0.411858184	0.353	0.181	0	0	TBCD
FKBP5	0	0.408478025	0.738	0.471	0	0	FKBP5
SAMD9L	0	0.405221377	0.197	0.078	0	0	SAMD9L
CFL1	0	0.396872516	0.949	0.827	0	0	CFL1
DNAJA1	0	0.393448755	0.728	0.571	0	0	DNAJA1
WNK1	0	0.393342768	0.584	0.349	0	0	WNK1
STK17B	0	0.3933209	0.87	0.736	0	0	STK17B
NIBAN1	0	0.393234397	0.721	0.407	0	0	NIBAN1
GSPT1	0	0.387466286	0.68	0.489	0	0	GSPT1
SLC4A7	0	0.384797297	0.397	0.205	0	0	SLC4A7
RAB27A	0	0.384783227	0.394	0.204	0	0	RAB27A
STK17A	0	0.382971626	0.737	0.597	0	0	STK17A
IDS	0	0.381030007	0.729	0.545	0	0	IDS
RNF115	0	0.376364453	0.449	0.269	0	0	RNF115
SARAF	0	0.374916456	0.977	0.912	0	0	SARAF
GNG2	0	0.371062569	0.818	0.558	0	0	GNG2
SUPT3H	0	0.367320776	0.366	0.2	0	0	SUPT3H
YPEL5	0	0.366943498	0.813	0.615	0	0	YPEL5
GNAS	0	0.366234646	0.905	0.82	0	0	GNAS
NAB1	0	0.361522724	0.145	0.044	0	0	NAB1
ZEB2	0	0.357768666	0.649	0.271	0	0	ZEB2
HMGB1	0	0.346585145	0.883	0.789	0	0	HMGB1
TANK	0	0.343190744	0.499	0.279	0	0	TANK
HLA-E	0	0.338798588	0.979	0.927	0	0	HLA-E
STK4	0	0.333745439	0.784	0.657	0	0	STK4
MYH9	0	0.333538588	0.877	0.734	0	0	MYH9
FAM102B	0	0.333230779	0.287	0.134	0	0	FAM102B
TNFAIP3	0	0.332535635	0.965	0.842	0	0	TNFAIP3
IKZF3	0	0.326523251	0.487	0.3	0	0	IKZF3
AKAP5	0	0.318259113	0.111	0.026	0	0	AKAP5
ARAP2	0	0.317172603	0.494	0.285	0	0	ARAP2
LCP1	0	0.316268841	0.802	0.663	0	0	LCP1
PTMA	0	0.315100151	0.991	0.948	0	0	PTMA
PTPRC	0	0.309274544	0.98	0.899	0	0	PTPRC
CYBA	0	0.305229655	0.906	0.776	0	0	CYBA
ITK	0	0.302730318	0.623	0.44	0	0	ITK
GGA2	0	0.299907839	0.331	0.159	0	0	GGA2
SLC7A5	0	0.291533454	0.661	0.376	0	0	SLC7A5
CMC2	1.97E-307	0.456782656	0.341	0.191	4.61E-303	0	CMC2
EVI2A	6.79E-306	0.457136274	0.322	0.174	1.58E-301	0	EVI2A
AKNA	2.15E-304	0.268850811	0.638	0.434	5.02E-300	0	AKNA
CCNH	9.82E-304	0.280182828	0.786	0.609	2.29E-299	0	CCNH
SELPLG	1.13E-302	0.548197211	0.486	0.334	2.64E-298	0	SELPLG
RAB5IF	1.69E-302	0.448067115	0.427	0.265	3.95E-298	0	RAB5IF
CH25H	2.73E-301	0.803870433	0.192	0.079	6.37E-297	0	CH25H
SYAP1	6.61E-301	0.388563222	0.531	0.351	1.54E-296	0	SYAP1
ACTN4	1.19E-300	0.313602004	0.437	0.26	2.78E-296	0	ACTN4
SELENOK	3.49E-298	0.404664785	0.645	0.477	8.15E-294	0	SELENOK
EOMES	4.37E-294	0.325738477	0.123	0.036	1.02E-289	0	EOMES
CLEC2D	1.24E-293	0.433437061	0.537	0.379	2.89E-289	0	CLEC2D
SUMO2	4.80E-292	0.419906849	0.687	0.549	1.12E-287	0	SUMO2
IL10RA	4.48E-290	0.424409681	0.523	0.36	1.05E-285	0	IL10RA
VPS37B	4.96E-289	0.325127847	0.578	0.401	1.16E-284	0	VPS37B
N4BP1	5.30E-288	0.310521888	0.424	0.26	1.24E-283	0	N4BP1
IFI35	6.43E-288	0.432202053	0.185	0.077	1.50E-283	0	IFI35
JAML	2.48E-287	0.40301392	0.265	0.133	5.78E-283	0	JAML
G3BP2	6.15E-285	0.419574649	0.674	0.529	1.43E-280	0	G3BP2
FASLG	7.36E-283	0.355353646	0.151	0.054	1.72E-278	0	FASLG
LINC01871	7.22E-282	0.418374235	0.46	0.286	1.68E-277	0	LINC01871
TRAT1	4.41E-281	0.47146123	0.266	0.138	1.03E-276	0	TRAT1
CD53	5.46E-281	0.334367094	0.724	0.563	1.28E-276	0	CD53
EIF4EBP1	1.98E-279	0.323351038	0.128	0.041	4.62E-275	0	EIF4EBP1
RESF1	7.98E-278	0.390805034	0.663	0.517	1.86E-273	0	RESF1
CASP3	3.65E-277	0.366862232	0.21	0.094	8.51E-273	0	CASP3
CD70	4.26E-276	0.344249431	0.143	0.05	9.93E-272	0	CD70
BST2	2.23E-274	0.511370338	0.39	0.249	5.20E-270	0	BST2
TNFSF10	1.98E-273	0.420150545	0.22	0.104	4.61E-269	0	TNFSF10
PIK3IP1	2.99E-273	0.385903137	0.666	0.518	6.96E-269	0	PIK3IP1
ANXA5	4.65E-272	0.421210813	0.408	0.256	1.09E-267	0	ANXA5
PHTF1	6.83E-272	0.33304989	0.209	0.093	1.59E-267	0	PHTF1
NDUFA13	1.39E-270	0.393033933	0.656	0.519	3.24E-266	0	NDUFA13
TUBA1B	1.78E-270	0.333873259	0.652	0.49	4.15E-266	0	TUBA1B
PSMA7	2.65E-269	0.416035452	0.573	0.426	6.17E-265	0	PSMA7
NR4A3	3.74E-267	0.286345119	0.424	0.257	8.73E-263	0	NR4A3
F2R	3.11E-264	0.377268241	0.229	0.109	7.25E-260	0	F2R
PSME1	6.47E-264	0.373646644	0.764	0.634	1.51E-259	0	PSME1
PNRC1	1.10E-263	0.295584344	0.963	0.91	2.57E-259	0	PNRC1
PSMB8	7.73E-262	0.439805736	0.498	0.354	1.80E-257	0	PSMB8
ITGB1	4.80E-261	0.340213244	0.515	0.346	1.12E-256	0	ITGB1
RALA	3.25E-260	0.388367243	0.307	0.174	7.58E-256	0	RALA
HLA-F	2.43E-258	0.385629054	0.674	0.541	5.67E-254	0	HLA-F
SMAP2	3.56E-256	0.276034374	0.778	0.635	8.30E-252	0	SMAP2
ZNF831	5.99E-255	0.312614887	0.418	0.258	1.40E-250	0	ZNF831
ODF3B	1.95E-254	0.323086879	0.146	0.055	4.54E-250	0	ODF3B
TRPC4AP	4.85E-253	0.292413589	0.318	0.178	1.13E-248	0	TRPC4AP
TMEM140	3.06E-252	0.316263116	0.15	0.058	7.14E-248	0	TMEM140
TMEM50A	6.04E-252	0.403869032	0.484	0.34	1.41E-247	0	TMEM50A
BATF	1.70E-250	0.677482596	0.349	0.217	3.98E-246	0	BATF
CDKN2A	3.99E-248	0.324925154	0.144	0.054	9.30E-244	0	CDKN2A
DR1	5.04E-248	0.389329002	0.282	0.156	1.18E-243	0	DR1
IFI27L2	1.25E-247	0.392288399	0.33	0.195	2.91E-243	0	IFI27L2
CHST12	7.22E-247	0.374475764	0.266	0.14	1.68E-242	0	CHST12
IFNG	1.41E-246	0.532646952	0.262	0.134	3.28E-242	0	IFNG
TUBB4B	2.02E-246	0.298586274	0.566	0.394	4.72E-242	0	TUBB4B
REL	2.13E-246	0.297322028	0.632	0.474	4.97E-242	0	REL
EIF4A3	5.45E-246	0.373502398	0.493	0.332	1.27E-241	0	EIF4A3
PRDM1	2.56E-245	0.399684062	0.578	0.421	5.97E-241	0	PRDM1
PSMA6	4.54E-245	0.397736085	0.435	0.292	1.06E-240	0	PSMA6
SRGAP3	8.77E-245	0.269358572	0.143	0.053	2.05E-240	0	SRGAP3
HERPUD2	1.41E-244	0.372226232	0.524	0.378	3.29E-240	0	HERPUD2
POLR2K	3.45E-244	0.412334997	0.341	0.207	8.06E-240	0	POLR2K
TRGV9	7.37E-244	0.35024975	0.126	0.043	1.72E-239	0	TRGV9
LGALS9	1.81E-243	0.362717697	0.153	0.062	4.22E-239	0	LGALS9
OAS3	3.69E-243	0.316533414	0.117	0.039	8.61E-239	0	OAS3
MIR155HG	5.14E-241	0.352173599	0.156	0.063	1.20E-236	0	MIR155HG
CLIC3	1.29E-240	0.376220543	0.226	0.11	3.01E-236	0	CLIC3
STARD7	8.10E-240	0.417997782	0.341	0.208	1.89E-235	0	STARD7
IL2RG	8.85E-240	0.373907744	0.761	0.648	2.06E-235	0	IL2RG
POMP	4.98E-236	0.391098763	0.454	0.313	1.16E-231	0	POMP
UBE2A	3.03E-234	0.355874099	0.351	0.213	7.06E-230	0	UBE2A
LGALS3	3.88E-233	0.368383701	0.339	0.2	9.06E-229	0	LGALS3
GNA15	4.46E-233	0.326976219	0.126	0.046	1.04E-228	0	GNA15
TRBC2	1.85E-232	0.399129004	0.633	0.502	4.32E-228	0	TRBC2
SNAP47	4.41E-231	0.35809652	0.161	0.069	1.03E-226	0	SNAP47
FGFR1OP2	9.61E-231	0.389961234	0.378	0.243	2.24E-226	0	FGFR1OP2
BLOC1S1	3.48E-230	0.400984011	0.443	0.305	8.12E-226	0	BLOC1S1
NR4A2	2.33E-229	0.411036221	0.72	0.581	5.43E-225	0	NR4A2
NDUFS5	3.24E-228	0.357764203	0.665	0.533	7.55E-224	0	NDUFS5
MRFAP1	1.12E-227	0.400127295	0.342	0.214	2.62E-223	0	MRFAP1
YWHAB	5.97E-226	0.377454847	0.721	0.616	1.39E-221	0	YWHAB
SAMD9	1.01E-225	0.34024723	0.272	0.151	2.35E-221	0	SAMD9
SPATA2L	1.09E-225	0.302686396	0.145	0.059	2.54E-221	0	SPATA2L
CALR	2.30E-225	0.382500758	0.628	0.499	5.37E-221	0	CALR
TRIM59	4.05E-224	0.323159516	0.156	0.066	9.46E-220	0	TRIM59
RHOB	4.45E-224	0.356771798	0.277	0.152	1.04E-219	0	RHOB
HPGD	7.07E-224	0.497449315	0.196	0.094	1.65E-219	0	HPGD
GLIPR1	7.54E-222	0.33080332	0.516	0.359	1.76E-217	0	GLIPR1
CHCHD2	1.05E-221	0.314124363	0.81	0.695	2.46E-217	0	CHCHD2
SCAND1	2.74E-221	0.384244934	0.553	0.425	6.39E-217	0	SCAND1
CD3E	3.43E-221	0.271120848	0.944	0.837	8.01E-217	0	CD3E
AL137856.1	1.23E-219	0.295718736	0.162	0.07	2.88E-215	0	AL137856.1
HAUS3	3.19E-219	0.36639291	0.339	0.211	7.44E-215	0	HAUS3
MXD4	7.44E-219	0.362107148	0.317	0.19	1.74E-214	0	MXD4
FRMD4B	2.49E-217	0.384196201	0.182	0.086	5.80E-213	0	FRMD4B
PSME2	2.64E-217	0.417870964	0.492	0.363	6.16E-213	0	PSME2
ITGA4	8.96E-217	0.267302472	0.56	0.4	2.09E-212	0	ITGA4
ARPC3	3.77E-216	0.338774641	0.73	0.617	8.79E-212	0	ARPC3
SERTAD1	5.52E-216	0.394725093	0.387	0.25	1.29E-211	0	SERTAD1
UBE2B	2.18E-215	0.369822881	0.526	0.391	5.08E-211	0	UBE2B
CKAP2	7.38E-215	0.360942949	0.2	0.1	1.72E-210	0	CKAP2
ARL6IP1	5.95E-212	0.38058255	0.499	0.368	1.39E-207	0	ARL6IP1
H2AFZ	2.48E-210	0.409373973	0.569	0.437	5.80E-206	0	H2AFZ
TAP1	5.02E-210	0.383892363	0.396	0.265	1.17E-205	0	TAP1
RHBDD2	1.14E-209	0.428981622	0.403	0.279	2.67E-205	0	RHBDD2
PMEPA1	8.70E-209	0.311605864	0.261	0.145	2.03E-204	0	PMEPA1
MRPS6	7.61E-208	0.389352526	0.303	0.183	1.78E-203	0	MRPS6
CD58	9.21E-208	0.26863989	0.3	0.174	2.15E-203	0	CD58
CD3G	3.21E-207	0.355891548	0.631	0.511	7.49E-203	0	CD3G
CDKN1B	4.09E-207	0.360815169	0.53	0.394	9.54E-203	0	CDKN1B
RPL36AL	4.77E-207	0.285645425	0.932	0.819	1.11E-202	0	RPL36AL
PSTPIP1	8.50E-206	0.347608647	0.296	0.177	1.98E-201	0	PSTPIP1
MAP4	9.92E-206	0.289039767	0.348	0.218	2.31E-201	0	MAP4
IER5L	1.08E-205	0.328734693	0.282	0.159	2.52E-201	0	IER5L
STOM	1.58E-205	0.349650105	0.36	0.229	3.69E-201	0	STOM
DRAP1	2.21E-205	0.442410832	0.482	0.361	5.15E-201	0	DRAP1
SNHG12	3.31E-205	0.362303671	0.302	0.181	7.72E-201	0	SNHG12
DCTN6	2.09E-203	0.320239062	0.185	0.091	4.87E-199	0	DCTN6
BIRC2	9.11E-203	0.340203436	0.343	0.218	2.13E-198	0	BIRC2
RHOC	2.09E-201	0.311292999	0.321	0.193	4.88E-197	0	RHOC
TAGAP	4.38E-200	0.364348019	0.598	0.458	1.02E-195	0	TAGAP
DHX36	1.78E-199	0.325336102	0.442	0.306	4.15E-195	0	DHX36
ASXL2	7.72E-199	0.253001791	0.25	0.136	1.80E-194	0	ASXL2
MTFP1	1.83E-198	0.37381468	0.285	0.171	4.27E-194	0	MTFP1
IRF1	6.35E-197	0.35357337	0.639	0.52	1.48E-192	0	IRF1
AP3S1	5.59E-196	0.346046247	0.32	0.202	1.30E-191	0	AP3S1
RNF7	5.98E-195	0.367864357	0.4	0.277	1.39E-190	0	RNF7
CD38	1.51E-194	0.273410646	0.124	0.049	3.53E-190	0	CD38
TMEM70	9.46E-193	0.364569847	0.206	0.109	2.21E-188	0	TMEM70
SLC3A2	6.21E-192	0.362895374	0.48	0.353	1.45E-187	0	SLC3A2
NOP10	1.03E-191	0.377505875	0.314	0.199	2.40E-187	0	NOP10
PDE4DIP	1.84E-190	0.271806107	0.179	0.087	4.28E-186	0	PDE4DIP
ROMO1	1.92E-190	0.371777296	0.45	0.328	4.48E-186	0	ROMO1
AC243829.1	3.88E-190	0.260656129	0.133	0.055	9.06E-186	0	AC243829.1
TMF1	7.54E-189	0.311884256	0.453	0.319	1.76E-184	0	TMF1
EIF2AK2	2.33E-188	0.356483622	0.257	0.15	5.43E-184	0	EIF2AK2
COX6A1	7.35E-188	0.328309141	0.673	0.56	1.71E-183	0	COX6A1
DYNLL1	3.23E-186	0.357784993	0.357	0.235	7.54E-182	0	DYNLL1
NFE2L2	5.71E-186	0.286601281	0.405	0.275	1.33E-181	0	NFE2L2
EVL	2.53E-185	0.311298256	0.756	0.675	5.91E-181	0	EVL
RABAC1	7.84E-184	0.338151226	0.527	0.403	1.83E-179	0	RABAC1
TSPYL2	2.41E-182	0.29842437	0.602	0.469	5.62E-178	0	TSPYL2
H2AFX	1.37E-181	0.357511814	0.306	0.192	3.20E-177	0	H2AFX
TPI1	7.14E-181	0.337720604	0.585	0.469	1.66E-176	0	TPI1
PGAM1	1.25E-180	0.358197678	0.462	0.344	2.91E-176	0	PGAM1
KIAA0513	5.43E-180	0.250665272	0.133	0.058	1.27E-175	0	KIAA0513
MRPL10	9.23E-180	0.322294494	0.289	0.176	2.15E-175	0	MRPL10
ECH1	1.77E-179	0.353765803	0.389	0.27	4.13E-175	0	ECH1
ID2	1.93E-176	0.292199959	0.682	0.539	4.51E-172	0	ID2
LPAR2	5.01E-175	0.32713388	0.234	0.135	1.17E-170	0	LPAR2
MT1E	7.72E-174	1.145464788	0.219	0.12	1.80E-169	0	MT1E
TENT5C	1.37E-173	0.295398274	0.653	0.53	3.19E-169	0	TENT5C
NDUFA6	7.08E-173	0.3381853	0.423	0.304	1.65E-168	0	NDUFA6
GBP1	1.95E-172	0.324456772	0.156	0.075	4.55E-168	0	GBP1
RAB1B	1.32E-171	0.318229089	0.324	0.211	3.08E-167	0	RAB1B
ZYX	4.59E-171	0.381398576	0.496	0.384	1.07E-166	0	ZYX
IL2RB	5.65E-171	0.286922888	0.313	0.195	1.32E-166	0	IL2RB
GUK1	5.44E-169	0.270386629	0.691	0.576	1.27E-164	0	GUK1
RPS26	4.55E-168	0.268154256	0.937	0.825	1.06E-163	0	RPS26
RHOA	1.08E-166	0.278387563	0.745	0.649	2.52E-162	0	RHOA
SERINC1	3.57E-166	0.283618521	0.534	0.41	8.34E-162	0	SERINC1
COX5A	2.20E-165	0.388860446	0.42	0.312	5.14E-161	0	COX5A
TYMP	2.20E-165	0.272779708	0.135	0.062	5.14E-161	0	TYMP
CASP8	1.06E-163	0.26861953	0.438	0.313	2.47E-159	0	CASP8
ORAI1	6.27E-163	0.356276946	0.406	0.293	1.46E-158	0	ORAI1
CASP1	1.04E-162	0.29868184	0.181	0.096	2.43E-158	0	CASP1
DUSP8	1.07E-162	0.283338532	0.219	0.124	2.49E-158	0	DUSP8
PAF1	5.67E-162	0.313305158	0.276	0.173	1.32E-157	0	PAF1
AP001011.1	1.58E-161	0.301075705	0.263	0.161	3.69E-157	0	AP001011.1
PLEKHO1	5.82E-160	0.331118244	0.256	0.157	1.36E-155	0	PLEKHO1
SOD1	7.95E-160	0.383389141	0.623	0.53	1.86E-155	0	SOD1
FOXN2	2.98E-158	0.29847758	0.285	0.179	6.94E-154	0	FOXN2
SNRPG	5.52E-158	0.328755334	0.45	0.337	1.29E-153	0	SNRPG
PRDX6	6.83E-158	0.335196266	0.454	0.344	1.59E-153	0	PRDX6
RSBN1	1.46E-156	0.340508694	0.415	0.304	3.40E-152	0	RSBN1
PBDC1	1.28E-152	0.360910354	0.209	0.122	2.99E-148	0	PBDC1
LSP1	1.45E-152	0.27449612	0.763	0.677	3.38E-148	0	LSP1
SLC25A5	1.57E-152	0.307210263	0.57	0.454	3.66E-148	0	SLC25A5
SURF4	2.87E-152	0.299105627	0.381	0.267	6.69E-148	0	SURF4
SNRPB	7.73E-152	0.30305363	0.534	0.423	1.80E-147	0	SNRPB
RILPL2	1.70E-151	0.348007058	0.26	0.163	3.97E-147	0	RILPL2
NT5C3A	3.71E-151	0.313732482	0.274	0.175	8.66E-147	0	NT5C3A
IFITM3	1.16E-150	0.254443425	0.131	0.061	2.70E-146	0	IFITM3
YARS	2.72E-149	0.252702823	0.206	0.116	6.36E-145	0	YARS
HNRNPA3	1.53E-148	0.274644445	0.64	0.535	3.56E-144	0	HNRNPA3
ARID5A	1.69E-148	0.306056834	0.535	0.412	3.95E-144	0	ARID5A
NFIL3	8.98E-148	0.292282416	0.218	0.126	2.09E-143	0	NFIL3
ARF6	1.03E-147	0.281619771	0.625	0.512	2.40E-143	0	ARF6
SQSTM1	2.84E-147	0.252213255	0.561	0.442	6.62E-143	0	SQSTM1
SAP18	1.29E-145	0.281276048	0.629	0.522	3.01E-141	0	SAP18
NEU1	1.41E-144	0.3168939	0.302	0.196	3.29E-140	0	NEU1
PDCL3	7.17E-144	0.322352632	0.274	0.178	1.67E-139	0	PDCL3
HSP90AB1	1.13E-143	0.281476381	0.847	0.794	2.63E-139	0	HSP90AB1
DBI	4.00E-143	0.297712191	0.439	0.33	9.33E-139	0	DBI
IRF9	3.38E-142	0.298720146	0.255	0.16	7.89E-138	0	IRF9
CIAO2B	3.14E-141	0.306266418	0.372	0.268	7.32E-137	0	CIAO2B
PMF1	3.86E-140	0.292712769	0.261	0.167	9.00E-136	0	PMF1
MOB4	5.34E-140	0.292721072	0.335	0.231	1.25E-135	0	MOB4
UBL5	9.75E-140	0.272832517	0.636	0.527	2.27E-135	0	UBL5
COX7B	1.24E-139	0.303441879	0.488	0.38	2.88E-135	0	COX7B
TXNDC17	5.88E-139	0.278057929	0.205	0.121	1.37E-134	0	TXNDC17
ENSA	2.71E-138	0.27014625	0.522	0.409	6.32E-134	0	ENSA
RAB11A	2.04E-137	0.301738588	0.446	0.339	4.75E-133	0	RAB11A
RASAL3	5.09E-137	0.274140734	0.426	0.315	1.19E-132	0	RASAL3
LAP3	9.45E-137	0.271874941	0.26	0.165	2.21E-132	0	LAP3
BTN3A1	1.39E-136	0.252139034	0.247	0.153	3.23E-132	0	BTN3A1
PSMB6	1.28E-135	0.291466722	0.38	0.278	2.98E-131	0	PSMB6
PNRC2	4.16E-135	0.300877232	0.395	0.29	9.71E-131	0	PNRC2
MT1F	4.86E-135	0.604938235	0.211	0.124	1.13E-130	0	MT1F
CD63	1.32E-134	0.276426189	0.403	0.293	3.08E-130	0	CD63
P2RY10	1.96E-134	0.291411687	0.275	0.18	4.57E-130	0	P2RY10
MIS18BP1	2.49E-134	0.267188009	0.254	0.16	5.82E-130	0	MIS18BP1
SERPINB9	3.89E-134	0.257023696	0.409	0.292	9.08E-130	0	SERPINB9
TAF1D	4.10E-133	0.28926455	0.453	0.348	9.56E-129	0	TAF1D
RNF181	1.63E-132	0.285413568	0.252	0.162	3.81E-128	0	RNF181
RBM4	4.21E-132	0.281110771	0.379	0.277	9.81E-128	0	RBM4
OST4	1.05E-130	0.252813493	0.781	0.68	2.46E-126	0	OST4
VCP	1.24E-130	0.258413512	0.461	0.352	2.89E-126	0	VCP
SNTB2	1.07E-129	0.259381848	0.257	0.163	2.50E-125	0	SNTB2
PARVG	2.66E-129	0.270903226	0.274	0.179	6.21E-125	0	PARVG
TMBIM6	7.89E-129	0.250985073	0.59	0.482	1.84E-124	0	TMBIM6
ATP5IF1	4.91E-128	0.297560417	0.544	0.444	1.15E-123	0	ATP5IF1
MIDN	5.16E-127	0.261161489	0.325	0.222	1.20E-122	0	MIDN
SS18L2	6.09E-127	0.289302466	0.306	0.212	1.42E-122	0	SS18L2
PPP1R14B	2.14E-126	0.446010532	0.21	0.133	5.00E-122	0	PPP1R14B
PSMB3	1.08E-125	0.275838738	0.367	0.268	2.51E-121	0	PSMB3
LITAF	2.30E-125	0.260413251	0.636	0.542	5.36E-121	0	LITAF
CASP4	1.78E-124	0.286212536	0.263	0.174	4.14E-120	0	CASP4
ATP5F1B	1.09E-123	0.257787756	0.592	0.488	2.54E-119	0	ATP5F1B
DNAJA2	2.67E-123	0.277176948	0.309	0.215	6.24E-119	0	DNAJA2
NRBP1	3.96E-123	0.260717383	0.323	0.225	9.23E-119	0	NRBP1
COX8A	1.39E-122	0.259631403	0.575	0.475	3.25E-118	0	COX8A
PRXL2C	2.58E-120	0.269039731	0.209	0.129	6.02E-116	0	PRXL2C
RGS2	3.03E-120	0.274283401	0.315	0.215	7.07E-116	0	RGS2
RHOG	5.26E-120	0.2850728	0.411	0.314	1.23E-115	0	RHOG
RBM38	1.90E-119	0.310358393	0.539	0.445	4.43E-115	0	RBM38
TMX4	3.14E-119	0.26095431	0.396	0.293	7.34E-115	0	TMX4
PRDX1	3.49E-118	0.261865643	0.354	0.256	8.15E-114	0	PRDX1
SNRPD3	8.30E-117	0.266882968	0.283	0.195	1.94E-112	0	SNRPD3
BUD31	1.50E-116	0.261651423	0.343	0.247	3.50E-112	0	BUD31
PSMD8	2.46E-116	0.273924961	0.376	0.281	5.74E-112	0	PSMD8
IGFLR1	3.22E-113	0.302412736	0.197	0.123	7.51E-109	0	IGFLR1
GMIP	3.65E-111	0.256451067	0.253	0.168	8.53E-107	0	GMIP
TAGLN2	3.93E-111	0.289939165	0.702	0.615	9.17E-107	0	TAGLN2
CCL3L1	6.01E-111	0.258710052	0.103	0.048	1.40E-106	0	CCL3L1
PAIP2	1.70E-110	0.251612763	0.538	0.446	3.97E-106	0	PAIP2
ATP5MF	3.72E-110	0.271901323	0.408	0.314	8.69E-106	0	ATP5MF
PPP1R2	5.26E-110	0.306119814	0.548	0.465	1.23E-105	0	PPP1R2
ATP6V0E1	5.38E-109	0.257530743	0.448	0.353	1.25E-104	0	ATP6V0E1
MT1X	1.53E-105	0.797282247	0.294	0.207	3.57E-101	0	MT1X
RIC8A	1.54E-105	0.252252256	0.242	0.162	3.59E-101	0	RIC8A
PET100	1.40E-104	0.260982775	0.431	0.339	3.27E-100	0	PET100
CDK2AP2	1.53E-102	0.258973763	0.213	0.138	3.56E-98	0	CDK2AP2
UQCR10	4.83E-99	0.250062799	0.465	0.375	1.13E-94	0	UQCR10
SRI	5.07E-98	0.279664052	0.321	0.237	1.18E-93	0	SRI
GCHFR	1.90E-97	0.297047648	0.235	0.161	4.43E-93	0	GCHFR
MZT2A	1.52E-96	0.251575977	0.476	0.391	3.55E-92	0	MZT2A
SIRPG	2.49E-96	0.254280815	0.193	0.125	5.80E-92	0	SIRPG
RBX1	2.15E-95	0.254142615	0.309	0.227	5.01E-91	0	RBX1
GIMAP4	8.86E-95	0.281676963	0.23	0.155	2.07E-90	0	GIMAP4
SHISA5	1.04E-94	0.254363653	0.359	0.275	2.44E-90	0	SHISA5
SOCS1	3.26E-94	0.273411543	0.499	0.407	7.61E-90	0	SOCS1
DYNLRB1	1.06E-93	0.258783793	0.285	0.206	2.46E-89	0	DYNLRB1
GYPC	1.75E-93	0.257877335	0.608	0.529	4.09E-89	0	GYPC
PSMB10	1.76E-92	0.256451821	0.335	0.252	4.11E-88	0	PSMB10
SP110	3.30E-91	0.276552814	0.318	0.238	7.69E-87	0	SP110
TNFSF8	1.26E-90	0.252625219	0.275	0.196	2.94E-86	0	TNFSF8
ATP5MC3	3.89E-90	0.253308809	0.423	0.34	9.07E-86	0	ATP5MC3
CKLF	6.75E-86	0.26022365	0.38	0.297	1.57E-81	0	CKLF
RAB9A	2.40E-76	0.280487161	0.244	0.176	5.60E-72	0	RAB9A
SNHG7	1.77E-74	0.256927773	0.38	0.308	4.14E-70	0	SNHG7
BAX	4.07E-64	0.259136862	0.382	0.315	9.48E-60	0	BAX
YWHAH	1.26E-62	0.250285772	0.185	0.13	2.95E-58	0	YWHAH
CD27	4.24E-43	0.275832388	0.308	0.262	9.89E-39	0	CD27
XCL1	8.63E-12	0.338535203	0.16	0.137	2.01E-07	0	XCL1
LTB	0	3.004466764	0.967	0.223	0	1	LTB
NOSIP	0	1.994583927	0.769	0.159	0	1	NOSIP
TCF7	0	1.72398403	0.765	0.139	0	1	TCF7
MAL	0	1.690760189	0.583	0.033	0	1	MAL
SELL	0	1.689825409	0.593	0.058	0	1	SELL
SOCS3	0	1.657395493	0.681	0.177	0	1	SOCS3
EEF1G	0	1.573059938	0.991	0.736	0	1	EEF1G
LDHB	0	1.571470476	0.906	0.425	0	1	LDHB
RPS8	0	1.549636521	1	0.888	0	1	RPS8
RPS13	0	1.548595942	1	0.876	0	1	RPS13
MYC	0	1.520936752	0.5	0.056	0	1	MYC
RPL22	0	1.495194861	0.998	0.822	0	1	RPL22
RPL5	0	1.433364017	0.999	0.862	0	1	RPL5
RPL32	0	1.4139087	1	0.887	0	1	RPL32
RPS5	0	1.409992676	0.999	0.857	0	1	RPS5
RPL13	0	1.404921823	1	0.896	0	1	RPL13
EEF1B2	0	1.374454083	0.994	0.81	0	1	EEF1B2
RPL4	0	1.358480894	0.992	0.779	0	1	RPL4
RPL7	0	1.35775076	0.977	0.687	0	1	RPL7
RPS6	0	1.354299762	1	0.891	0	1	RPS6
RPL11	0	1.343480273	1	0.896	0	1	RPL11
LEF1	0	1.338096086	0.606	0.07	0	1	LEF1
RPL18A	0	1.32251129	1	0.883	0	1	RPL18A
RPLP0	0	1.321306114	0.999	0.867	0	1	RPLP0
RPL18	0	1.313628747	1	0.88	0	1	RPL18
RPS12	0	1.294720058	1	0.888	0	1	RPS12
RPSA	0	1.293432915	0.999	0.845	0	1	RPSA
RPL29	0	1.281044317	1	0.881	0	1	RPL29
RACK1	0	1.277087069	0.999	0.857	0	1	RACK1
RPL34	0	1.275320587	1	0.887	0	1	RPL34
FLT3LG	0	1.262278755	0.589	0.144	0	1	FLT3LG
RPS3A	0	1.260348802	1	0.889	0	1	RPS3A
RPS18	0	1.256560784	1	0.888	0	1	RPS18
RPL8	0	1.242965842	1	0.881	0	1	RPL8
RPL36	0	1.240785753	1	0.87	0	1	RPL36
RPS2	0	1.233108017	1	0.884	0	1	RPS2
RPS23	0	1.205187524	1	0.885	0	1	RPS23
RPL3	0	1.19175847	0.999	0.901	0	1	RPL3
RPL37	0	1.189737829	1	0.875	0	1	RPL37
RPL19	0	1.187408739	1	0.887	0	1	RPL19
RPL10	0	1.168467838	1	0.891	0	1	RPL10
RPL10A	0	1.167683417	0.999	0.856	0	1	RPL10A
EEF1A1	0	1.165633506	1	0.938	0	1	EEF1A1
RPL9	0	1.163937645	0.996	0.835	0	1	RPL9
RPL13A	0	1.149668583	0.998	0.876	0	1	RPL13A
RPS28	0	1.147314232	1	0.885	0	1	RPS28
PRKCQ-AS1	0	1.145106052	0.498	0.114	0	1	PRKCQ-AS1
RPLP2	0	1.140095581	1	0.872	0	1	RPLP2
RPL39	0	1.138195213	1	0.882	0	1	RPL39
TPT1	0	1.132358703	1	0.9	0	1	TPT1
RPL12	0	1.131950714	1	0.884	0	1	RPL12
RPS4X	0	1.121696641	1	0.884	0	1	RPS4X
RPS9	0	1.119550015	0.998	0.871	0	1	RPS9
RPS14	0	1.118982413	1	0.884	0	1	RPS14
APOO	0	1.096871723	0.965	0.698	0	1	APOO
FXYD5	0	1.09495543	0.962	0.696	0	1	FXYD5
GAS5	0	1.085918625	0.888	0.545	0	1	GAS5
EEF2	0	1.076160472	0.987	0.811	0	1	EEF2
EIF3E	0	1.073396349	0.802	0.411	0	1	EIF3E
RPLP1	0	1.059627917	1	0.889	0	1	RPLP1
RPS21	0	1.052681109	1	0.887	0	1	RPS21
RPS25	0	1.037708876	1	0.875	0	1	RPS25
RPS16	0	1.031456628	0.999	0.856	0	1	RPS16
RPL36A	0	1.028561098	0.996	0.835	0	1	RPL36A
EIF3L	0	1.025362744	0.766	0.363	0	1	EIF3L
NOP53	0	1.019578664	0.944	0.652	0	1	NOP53
RPL6	0	1.01899326	0.999	0.886	0	1	RPL6
CCR7	0	1.015185234	0.452	0.087	0	1	CCR7
RPL30	0	1.012117284	1	0.888	0	1	RPL30
PLSCR3	0	1.011231724	0.477	0.12	0	1	PLSCR3
RPL14	0	1.010821938	1	0.893	0	1	RPL14
C1orf162	0	1.004149058	0.335	0.029	0	1	C1orf162
SMDT1	0	1.003345793	0.643	0.291	0	1	SMDT1
RPS27A	0	0.999173941	1	0.887	0	1	RPS27A
HINT1	0	0.998298415	0.943	0.663	0	1	HINT1
RPL23	0	0.992209057	0.887	0.568	0	1	RPL23
NACA	0	0.991434162	0.997	0.859	0	1	NACA
RPL15	0	0.991017761	0.998	0.856	0	1	RPL15
TLE5	0	0.980315788	0.94	0.611	0	1	TLE5
RPL35A	0	0.971730042	1	0.882	0	1	RPL35A
RPS15	0	0.966583742	1	0.889	0	1	RPS15
RPL21	0	0.962366252	0.999	0.876	0	1	RPL21
RPS11	0	0.961718115	0.972	0.748	0	1	RPS11
NME2	0	0.956231361	0.762	0.401	0	1	NME2
RPS17	0	0.9461587	0.883	0.564	0	1	RPS17
RNASET2	0	0.944733495	0.595	0.236	0	1	RNASET2
C12orf57	0	0.927967931	0.89	0.577	0	1	C12orf57
KLF2	0	0.924245998	0.864	0.356	0	1	KLF2
SNHG29	0	0.919837425	0.883	0.559	0	1	SNHG29
RPL17	0	0.906545809	0.998	0.878	0	1	RPL17
RPS15A	0	0.882036741	1	0.887	0	1	RPS15A
UBA52	0	0.876970058	0.996	0.835	0	1	UBA52
RPL27	0	0.852927028	0.99	0.829	0	1	RPL27
RPL37A	0	0.85030711	0.998	0.854	0	1	RPL37A
SLC25A6	0	0.850162378	0.916	0.638	0	1	SLC25A6
RPL24	0	0.843293541	0.999	0.872	0	1	RPL24
ANP32B	0	0.834348919	0.716	0.361	0	1	ANP32B
RPL38	0	0.831470724	0.99	0.823	0	1	RPL38
RPS7	0	0.830297476	1	0.884	0	1	RPS7
RPL31	0	0.829820112	0.987	0.813	0	1	RPL31
RASGRP2	0	0.822034857	0.454	0.13	0	1	RASGRP2
PIM1	0	0.804373596	0.481	0.184	0	1	PIM1
RPL35	0	0.803317114	0.998	0.856	0	1	RPL35
RPS3	0	0.795425541	1	0.888	0	1	RPS3
PCED1B-AS1	0	0.792155754	0.826	0.53	0	1	PCED1B-AS1
RPS20	0	0.791222337	0.933	0.695	0	1	RPS20
BTF3	0	0.790605017	0.979	0.789	0	1	BTF3
RPL27A	0	0.779290026	0.969	0.789	0	1	RPL27A
GPSM3	0	0.778931725	0.787	0.45	0	1	GPSM3
LIMD2	0	0.769072094	0.79	0.44	0	1	LIMD2
RPL26	0	0.766690863	0.999	0.884	0	1	RPL26
EIF3F	0	0.764345513	0.875	0.592	0	1	EIF3F
RPL7A	0	0.763404539	1	0.885	0	1	RPL7A
ARMH1	0	0.761179396	0.278	0.042	0	1	ARMH1
TOMM7	0	0.75609243	0.978	0.783	0	1	TOMM7
TRADD	0	0.755324044	0.347	0.101	0	1	TRADD
LINC00861	0	0.750750992	0.437	0.14	0	1	LINC00861
EIF2S3	0	0.750073975	0.534	0.23	0	1	EIF2S3
RPS19	0	0.749988649	1	0.895	0	1	RPS19
CRIP2	0	0.747040264	0.221	0.025	0	1	CRIP2
SNHG8	0	0.744758784	0.741	0.441	0	1	SNHG8
UXT	0	0.736054631	0.722	0.409	0	1	UXT
THEM4	0	0.73161196	0.309	0.062	0	1	THEM4
APRT	0	0.725072221	0.773	0.459	0	1	APRT
CD48	0	0.721844684	0.783	0.476	0	1	CD48
ALKBH7	0	0.719905623	0.46	0.184	0	1	ALKBH7
TXK	0	0.718376012	0.292	0.051	0	1	TXK
COX4I1	0	0.709859293	0.974	0.794	0	1	COX4I1
RPL28	0	0.708087356	1	0.896	0	1	RPL28
PFDN5	0	0.707991882	0.985	0.816	0	1	PFDN5
GIMAP7	0	0.707372652	0.5	0.228	0	1	GIMAP7
FAU	0	0.707267369	1	0.885	0	1	FAU
GSTK1	0	0.700828953	0.772	0.522	0	1	GSTK1
TRABD2A	0	0.699247161	0.272	0.035	0	1	TRABD2A
RBFOX2	0	0.696131379	0.958	0.752	0	1	RBFOX2
CITED4	0	0.693065653	0.262	0.036	0	1	CITED4
ERP29	0	0.692352541	0.713	0.41	0	1	ERP29
COMMD6	0	0.691748553	0.906	0.651	0	1	COMMD6
NSA2	0	0.674335681	0.653	0.361	0	1	NSA2
CD271	0	0.670273018	0.493	0.207	0	1	CD27
ATP5PO	0	0.670020595	0.652	0.361	0	1	ATP5PO
MCUB	0	0.669018703	0.587	0.252	0	1	MCUB
COX7C	0	0.667231431	0.942	0.717	0	1	COX7C
EIF3K	0	0.664457533	0.888	0.634	0	1	EIF3K
RPS29	0	0.660240374	0.999	0.857	0	1	RPS29
ST13	0	0.655344026	0.577	0.299	0	1	ST13
FHIT	0	0.653263853	0.364	0.038	0	1	FHIT
RPS27	0	0.642434742	1	0.869	0	1	RPS27
LDLRAP1	0	0.636810679	0.267	0.064	0	1	LDLRAP1
EEF1D	0	0.634406919	0.993	0.876	0	1	EEF1D
TMEM123	0	0.628030378	0.607	0.298	0	1	TMEM123
UBALD2	0	0.620900371	0.799	0.519	0	1	UBALD2
PHB2	0	0.620643075	0.545	0.273	0	1	PHB2
EIF5A	0	0.618968252	0.629	0.346	0	1	EIF5A
SH3YL1	0	0.609812221	0.234	0.047	0	1	SH3YL1
TMSB10	0	0.608327003	1	0.895	0	1	TMSB10
STMN3	0	0.607375107	0.3	0.081	0	1	STMN3
EIF3H	0	0.600775353	0.781	0.522	0	1	EIF3H
TIMP1	0	0.598066774	0.313	0.087	0	1	TIMP1
C1QBP	0	0.597205948	0.414	0.17	0	1	C1QBP
CDKN2D	0	0.595320363	0.38	0.131	0	1	CDKN2D
SNHG6	0	0.595075551	0.853	0.602	0	1	SNHG6
RPL23A	0	0.591711262	0.999	0.858	0	1	RPL23A
TESPA1	0	0.589887518	0.356	0.109	0	1	TESPA1
AQP3	0	0.58503204	0.281	0.092	0	1	AQP3
S1PR1	0	0.583399081	0.251	0.048	0	1	S1PR1
GPX4	0	0.580119877	0.637	0.367	0	1	GPX4
CORO1B	0	0.580091544	0.399	0.201	0	1	CORO1B
CNN2	0	0.576883858	0.642	0.386	0	1	CNN2
FBL	0	0.575401196	0.489	0.244	0	1	FBL
RGS10	0	0.568302872	0.561	0.316	0	1	RGS10
AC253572.2	0	0.561563647	0.25	0.086	0	1	AC253572.2
NDUFB9	0	0.561302347	0.602	0.338	0	1	NDUFB9
IL7R	0	0.553721234	0.844	0.324	0	1	IL7R
ADD3	0	0.547291987	0.465	0.193	0	1	ADD3
GIMAP1	0	0.546169659	0.29	0.113	0	1	GIMAP1
SNHG3	0	0.545603661	0.314	0.109	0	1	SNHG3
OXA1L	0	0.540611554	0.42	0.197	0	1	OXA1L
CUTA	0	0.535376641	0.624	0.374	0	1	CUTA
AIF1	0	0.532680063	0.177	0.029	0	1	AIF1
NFKBIA	0	0.530640767	0.913	0.753	0	1	NFKBIA
SNHG32	0	0.528977311	0.371	0.166	0	1	SNHG32
FCMR	0	0.528596097	0.416	0.21	0	1	FCMR
ATP5MC2	0	0.528558232	0.901	0.683	0	1	ATP5MC2
SPINT2	0	0.527845275	0.207	0.034	0	1	SPINT2
PRDX2	0	0.527184141	0.453	0.222	0	1	PRDX2
LIME1	0	0.526195413	0.716	0.446	0	1	LIME1
BEX3	0	0.521051085	0.167	0.012	0	1	BEX3
NECAP2	0	0.519091327	0.321	0.128	0	1	NECAP2
AC119396.1	0	0.515940961	0.225	0.04	0	1	AC119396.1
ATF7IP2	0	0.509312613	0.267	0.08	0	1	ATF7IP2
EIF4B	0	0.504070904	0.653	0.412	0	1	EIF4B
MZT2B	0	0.503056028	0.827	0.593	0	1	MZT2B
SATB1	0	0.498663637	0.308	0.109	0	1	SATB1
ICAM2	0	0.49789654	0.276	0.086	0	1	ICAM2
BEX2	0	0.496544965	0.256	0.077	0	1	BEX2
ATP5F1D	0	0.495914643	0.683	0.428	0	1	ATP5F1D
ACTN1	0	0.487375063	0.152	0.009	0	1	ACTN1
RCAN3	0	0.48503051	0.514	0.28	0	1	RCAN3
TOMM20	0	0.482401794	0.685	0.459	0	1	TOMM20
RPS10	0	0.481498807	0.331	0.141	0	1	RPS10
EIF3G	0	0.481217788	0.731	0.496	0	1	EIF3G
MFNG	0	0.477865751	0.302	0.118	0	1	MFNG
NPM1	0	0.477640723	0.945	0.779	0	1	NPM1
CD52	0	0.476035936	0.964	0.748	0	1	CD52
LINC00910	0	0.475645037	0.342	0.168	0	1	LINC00910
RIPOR2	0	0.475337247	0.586	0.264	0	1	RIPOR2
SNRPD2	0	0.470100913	0.882	0.667	0	1	SNRPD2
TSHZ2	0	0.465513625	0.274	0.047	0	1	TSHZ2
AC245014.3	0	0.4650528	0.225	0.084	0	1	AC245014.3
AC138123.1	0	0.464094001	0.798	0.568	0	1	AC138123.1
PPA1	0	0.459505188	0.366	0.168	0	1	PPA1
LAMTOR4	0	0.456909077	0.588	0.348	0	1	LAMTOR4
EPHX2	0	0.455353342	0.161	0.016	0	1	EPHX2
TRAPPC6A	0	0.451448781	0.363	0.173	0	1	TRAPPC6A
GMFG	0	0.450669985	0.777	0.54	0	1	GMFG
GTF3A	0	0.450060343	0.542	0.318	0	1	GTF3A
SELENOH	0	0.449174029	0.453	0.24	0	1	SELENOH
CD4	0	0.447498652	0.219	0.06	0	1	CD4
TMEM238	0	0.438752494	0.388	0.206	0	1	TMEM238
NDFIP1	0	0.438713177	0.685	0.45	0	1	NDFIP1
SERP1	0	0.436116417	0.728	0.515	0	1	SERP1
SH3BP5	0	0.433357108	0.254	0.08	0	1	SH3BP5
EIF3D	0	0.430041175	0.544	0.335	0	1	EIF3D
IL6R	0	0.426317073	0.146	0.016	0	1	IL6R
ABHD14B	0	0.425540905	0.401	0.214	0	1	ABHD14B
ICAM3	0	0.425218961	0.665	0.437	0	1	ICAM3
SSR2	0	0.425205594	0.768	0.553	0	1	SSR2
DGKA	0	0.42472757	0.313	0.133	0	1	DGKA
TNFRSF25	0	0.422332738	0.196	0.055	0	1	TNFRSF25
PABPC1	0	0.421024035	0.978	0.859	0	1	PABPC1
HIGD2A	0	0.420854163	0.694	0.482	0	1	HIGD2A
ATP5MG	0	0.416276008	0.908	0.713	0	1	ATP5MG
PLEKHA7	0	0.414968241	0.284	0.124	0	1	PLEKHA7
TRAF3IP3	0	0.414411065	0.427	0.216	0	1	TRAF3IP3
ITGA6	0	0.413965119	0.213	0.066	0	1	ITGA6
RPS24	0	0.413347992	0.999	0.885	0	1	RPS24
EBPL	0	0.413154122	0.211	0.071	0	1	EBPL
DNPH1	0	0.411415547	0.203	0.066	0	1	DNPH1
PEBP1	0	0.409911076	0.561	0.349	0	1	PEBP1
ARL6IP4	0	0.40931657	0.66	0.438	0	1	ARL6IP4
ANAPC16	0	0.406026054	0.647	0.431	0	1	ANAPC16
PDCD5	0	0.404038219	0.332	0.159	0	1	PDCD5
PNISR	0	0.402109714	0.641	0.411	0	1	PNISR
ADTRP	0	0.401019498	0.107	0.007	0	1	ADTRP
VPS51	0	0.399602855	0.413	0.222	0	1	VPS51
JUNB	0	0.396952525	0.978	0.906	0	1	JUNB
ATP6V1G1	0	0.39587091	0.691	0.474	0	1	ATP6V1G1
CCNI	0	0.394047394	0.84	0.651	0	1	CCNI
CD37	0	0.391584988	0.854	0.66	0	1	CD37
NHP2	0	0.390966275	0.351	0.175	0	1	NHP2
NPDC1	0	0.390773485	0.138	0.033	0	1	NPDC1
AC139720.1	0	0.389867106	0.131	0.019	0	1	AC139720.1
LSM5	0	0.389498772	0.269	0.124	0	1	LSM5
TMA7	0	0.389457042	0.952	0.768	0	1	TMA7
ZFAS1	0	0.38940976	0.808	0.616	0	1	ZFAS1
SESN3	0	0.38449808	0.252	0.071	0	1	SESN3
TCEA3	0	0.382521676	0.115	0.004	0	1	TCEA3
HSPB1	0	0.379015567	0.45	0.234	0	1	HSPB1
NCBP2AS2	0	0.377159801	0.342	0.16	0	1	NCBP2AS2
PASK	0	0.376831814	0.16	0.044	0	1	PASK
IMPDH2	0	0.373431193	0.288	0.134	0	1	IMPDH2
CFAP36	0	0.371865525	0.193	0.069	0	1	CFAP36
LINC01550	0	0.371841725	0.173	0.053	0	1	LINC01550
THAP11	0	0.366258804	0.246	0.099	0	1	THAP11
NPC2	0	0.364382465	0.241	0.099	0	1	NPC2
TMEM204	0	0.363562554	0.135	0.023	0	1	TMEM204
PLAC8	0	0.361928319	0.246	0.086	0	1	PLAC8
THOC3	0	0.360293329	0.211	0.081	0	1	THOC3
RPL41	0	0.358161149	0.997	0.88	0	1	RPL41
WHAMM	0	0.357906042	0.352	0.175	0	1	WHAMM
DPEP2	0	0.356471716	0.126	0.021	0	1	DPEP2
RIC3	0	0.350328598	0.136	0.026	0	1	RIC3
CMTM8	0	0.346822402	0.241	0.073	0	1	CMTM8
UQCRB	0	0.346591496	0.881	0.691	0	1	UQCRB
EDA	0	0.343355025	0.122	0.013	0	1	EDA
CHRM3-AS2	0	0.341940634	0.143	0.034	0	1	CHRM3-AS2
RCAN3AS	0	0.334308125	0.168	0.057	0	1	RCAN3AS
CSGALNACT1	0	0.332037645	0.254	0.07	0	1	CSGALNACT1
SERINC5	0	0.329310951	0.384	0.155	0	1	SERINC5
LEF1-AS1	0	0.328249391	0.104	0.008	0	1	LEF1-AS1
AK5	0	0.324360708	0.108	0.009	0	1	AK5
ZBTB10	0	0.323944907	0.228	0.078	0	1	ZBTB10
AC008555.4	0	0.315118825	0.155	0.049	0	1	AC008555.4
DYRK2	0	0.3145835	0.198	0.075	0	1	DYRK2
AC245407.2	0	0.308221961	0.159	0.051	0	1	AC245407.2
TNFRSF4	0	0.306608779	0.124	0.028	0	1	TNFRSF4
SLC40A1	0	0.304186858	0.104	0.017	0	1	SLC40A1
AL450998.2	0	0.297043237	0.13	0.033	0	1	AL450998.2
TCP11L2	0	0.287344835	0.188	0.068	0	1	TCP11L2
FTL	0	0.2808666	0.982	0.843	0	1	FTL
SATB1-AS1	0	0.26903483	0.124	0.029	0	1	SATB1-AS1
FBXL16	0	0.268689131	0.1	0.019	0	1	FBXL16
SVIL	0	0.267301819	0.132	0.031	0	1	SVIL
SORL1	0	0.263992628	0.341	0.142	0	1	SORL1
CFL2	0	0.257971023	0.117	0.029	0	1	CFL2
ILF3-DT	9.17E-303	0.321727845	0.257	0.113	2.14E-298	1	ILF3-DT
KRT10	6.31E-300	0.375427178	0.561	0.349	1.47E-295	1	KRT10
MHENCR	3.94E-299	0.347250197	0.206	0.083	9.18E-295	1	MHENCR
APEX1	3.29E-298	0.380315432	0.303	0.149	7.67E-294	1	APEX1
DANCR	7.49E-297	0.37775338	0.32	0.16	1.75E-292	1	DANCR
EPB41L4A-AS1	6.89E-294	0.386915476	0.321	0.163	1.61E-289	1	EPB41L4A-AS1
PGLS	4.18E-293	0.368435661	0.301	0.148	9.76E-289	1	PGLS
UBXN1	3.74E-291	0.401268693	0.628	0.421	8.73E-287	1	UBXN1
NME4	4.74E-289	0.281468407	0.137	0.043	1.10E-284	1	NME4
KLF3	1.94E-286	0.278963591	0.338	0.168	4.53E-282	1	KLF3
MAPKAPK5-AS1	4.94E-284	0.325775842	0.216	0.091	1.15E-279	1	MAPKAPK5-AS1
ATP5PD	1.87E-283	0.39814514	0.46	0.273	4.35E-279	1	ATP5PD
TKT	5.45E-283	0.366825868	0.336	0.175	1.27E-278	1	TKT
TMEM243	2.45E-282	0.367936511	0.406	0.228	5.71E-278	1	TMEM243
RPS10-NUDT3	3.09E-281	0.353637657	0.276	0.133	7.22E-277	1	RPS10-NUDT3
SAMHD1	9.82E-281	0.331836046	0.476	0.281	2.29E-276	1	SAMHD1
BRI3	4.05E-280	0.351455106	0.308	0.155	9.44E-276	1	BRI3
NSMCE1	3.78E-276	0.357530574	0.267	0.128	8.83E-272	1	NSMCE1
NDUFA4	6.96E-276	0.349945808	0.757	0.553	1.62E-271	1	NDUFA4
OXLD1	1.06E-274	0.296328436	0.169	0.063	2.48E-270	1	OXLD1
LAT	3.10E-273	0.359024591	0.545	0.342	7.24E-269	1	LAT
AP3M2	5.83E-273	0.281417137	0.212	0.09	1.36E-268	1	AP3M2
EDF1	1.95E-272	0.345917944	0.748	0.544	4.55E-268	1	EDF1
GRK6	1.94E-271	0.315178472	0.314	0.159	4.53E-267	1	GRK6
PITPNA-AS1	5.69E-269	0.286177096	0.13	0.041	1.33E-264	1	PITPNA-AS1
R3HDM4	1.78E-265	0.383273469	0.4	0.229	4.14E-261	1	R3HDM4
EFCAB2	4.95E-264	0.321874586	0.215	0.094	1.15E-259	1	EFCAB2
TSTD1	7.79E-264	0.38609226	0.498	0.311	1.82E-259	1	TSTD1
PSIP1	1.18E-262	0.332456693	0.456	0.268	2.75E-258	1	PSIP1
AC008105.3	2.79E-262	0.323153711	0.243	0.112	6.51E-258	1	AC008105.3
MIF	4.00E-259	0.309255745	0.891	0.722	9.33E-255	1	MIF
EIF3M	1.90E-258	0.37401845	0.497	0.312	4.44E-254	1	EIF3M
SNED1	3.07E-257	0.27782254	0.12	0.037	7.16E-253	1	SNED1
OOEP	9.21E-255	0.326802186	0.214	0.095	2.15E-250	1	OOEP
ATP5F1A	9.54E-255	0.367901275	0.468	0.286	2.23E-250	1	ATP5F1A
SFXN1	3.05E-253	0.314622801	0.35	0.191	7.12E-249	1	SFXN1
TTC32	6.09E-253	0.254901489	0.134	0.045	1.42E-248	1	TTC32
RCSD1	7.84E-253	0.326066881	0.425	0.246	1.83E-248	1	RCSD1
PSMG4	8.10E-251	0.285440289	0.164	0.063	1.89E-246	1	PSMG4
RSL1D1	3.32E-249	0.379923127	0.531	0.346	7.75E-245	1	RSL1D1
C15orf61	9.24E-248	0.311678465	0.224	0.102	2.16E-243	1	C15orf61
LSM4	5.52E-246	0.327550832	0.32	0.17	1.29E-241	1	LSM4
CHMP7	6.28E-245	0.274808041	0.163	0.064	1.46E-240	1	CHMP7
TMEM219	2.17E-244	0.343156697	0.419	0.248	5.06E-240	1	TMEM219
BIN1	5.06E-241	0.354500633	0.452	0.276	1.18E-236	1	BIN1
RWDD3	7.75E-239	0.259662997	0.166	0.066	1.81E-234	1	RWDD3
SGK1	4.49E-238	0.267848255	0.163	0.064	1.05E-233	1	SGK1
ZNF639	2.68E-236	0.29305752	0.238	0.113	6.24E-232	1	ZNF639
ESD	2.80E-236	0.293509045	0.182	0.078	6.54E-232	1	ESD
COX6C	4.99E-234	0.323722158	0.753	0.554	1.16E-229	1	COX6C
CIRBP	2.28E-232	0.304791364	0.865	0.704	5.32E-228	1	CIRBP
BEX4	1.21E-229	0.262335795	0.176	0.073	2.81E-225	1	BEX4
IGBP1	5.46E-227	0.330003664	0.381	0.222	1.27E-222	1	IGBP1
NDUFB11	1.65E-222	0.347034062	0.614	0.425	3.85E-218	1	NDUFB11
MRPS24	2.83E-221	0.312434921	0.3	0.161	6.60E-217	1	MRPS24
NAP1L1	8.11E-221	0.323709325	0.642	0.456	1.89E-216	1	NAP1L1
SRSF8	1.06E-220	0.293963481	0.221	0.105	2.48E-216	1	SRSF8
SRM	9.41E-217	0.286604168	0.279	0.146	2.20E-212	1	SRM
MZT2A1	9.65E-217	0.351240211	0.551	0.372	2.25E-212	1	MZT2A
TSPO	2.29E-215	0.341972296	0.512	0.336	5.33E-211	1	TSPO
YPEL3	5.16E-215	0.29982951	0.54	0.351	1.20E-210	1	YPEL3
SUSD3	6.67E-215	0.305813294	0.207	0.098	1.56E-210	1	SUSD3
C19orf53	7.05E-215	0.347023119	0.573	0.393	1.65E-210	1	C19orf53
LSM7	4.80E-214	0.316037026	0.512	0.332	1.12E-209	1	LSM7
FXYD7	4.05E-211	0.285826766	0.134	0.051	9.45E-207	1	FXYD7
ATP6V0E2	1.42E-203	0.289279373	0.265	0.14	3.31E-199	1	ATP6V0E2
HMGA1	6.07E-201	0.301208113	0.313	0.177	1.42E-196	1	HMGA1
ZNF524	3.77E-200	0.251608393	0.148	0.061	8.80E-196	1	ZNF524
COX7A2L	2.31E-199	0.322233916	0.41	0.255	5.39E-195	1	COX7A2L
MRPL34	3.78E-197	0.27633612	0.223	0.112	8.82E-193	1	MRPL34
U2AF1L4	1.58E-196	0.270017585	0.207	0.1	3.70E-192	1	U2AF1L4
TNFRSF14	1.10E-194	0.291146154	0.416	0.257	2.57E-190	1	TNFRSF14
ZFAND1	2.41E-193	0.251151091	0.163	0.072	5.63E-189	1	ZFAND1
PDCD2	1.28E-192	0.266305187	0.256	0.136	2.99E-188	1	PDCD2
LETMD1	1.35E-189	0.257423625	0.215	0.107	3.15E-185	1	LETMD1
DDT	4.10E-187	0.307184859	0.332	0.197	9.56E-183	1	DDT
GABARAP	5.07E-186	0.277326857	0.666	0.476	1.18E-181	1	GABARAP
PSMC5	3.52E-185	0.287192479	0.37	0.225	8.20E-181	1	PSMC5
NME3	2.35E-184	0.282767566	0.341	0.201	5.48E-180	1	NME3
NDUFC1	4.42E-181	0.290819085	0.34	0.202	1.03E-176	1	NDUFC1
PKM	5.94E-181	0.277719798	0.509	0.339	1.39E-176	1	PKM
SHMT2	3.64E-180	0.279338774	0.136	0.057	8.50E-176	1	SHMT2
TBCA	2.63E-178	0.296889115	0.465	0.307	6.13E-174	1	TBCA
NDUFA11	1.83E-177	0.288689552	0.563	0.387	4.28E-173	1	NDUFA11
CMPK1	3.68E-173	0.26881469	0.397	0.25	8.58E-169	1	CMPK1
SMIM26	5.20E-173	0.30514392	0.351	0.216	1.21E-168	1	SMIM26
ERGIC3	1.48E-172	0.284507244	0.359	0.221	3.45E-168	1	ERGIC3
EAPP	1.72E-168	0.251305293	0.365	0.223	4.01E-164	1	EAPP
AC004448.2	2.81E-166	1.105180042	0.27	0.174	6.55E-162	1	AC004448.2
YBX1	6.51E-166	0.260953724	0.822	0.667	1.52E-161	1	YBX1
SNRPA	2.02E-165	0.253532698	0.337	0.203	4.72E-161	1	SNRPA
SSU72	3.78E-165	0.256185925	0.432	0.277	8.82E-161	1	SSU72
GIMAP5	5.39E-160	0.261618244	0.25	0.141	1.26E-155	1	GIMAP5
C9orf16	6.63E-159	0.263894679	0.584	0.417	1.55E-154	1	C9orf16
MRPS21	3.01E-155	0.273945497	0.429	0.284	7.01E-151	1	MRPS21
UQCRH	5.98E-144	0.258730549	0.638	0.474	1.40E-139	1	UQCRH
CAMLG	3.09E-143	0.259257251	0.358	0.23	7.21E-139	1	CAMLG
TMEM14B	9.94E-137	0.252925584	0.392	0.26	2.32E-132	1	TMEM14B
POLR1D	3.23E-132	0.256606488	0.482	0.339	7.53E-128	1	POLR1D
OCIAD2	4.48E-129	0.259178754	0.404	0.275	1.05E-124	1	OCIAD2
S1PR4	2.15E-124	0.259635737	0.314	0.203	5.01E-120	1	S1PR4
IRF2BP2	3.81E-114	0.256226393	0.362	0.248	8.89E-110	1	IRF2BP2
RPS261	2.97E-102	0.346904419	0.929	0.832	6.93E-98	1	RPS26
CD7	0	1.36423868	0.914	0.656	0	2	CD7
XCL11	0	1.344255265	0.37	0.089	0	2	XCL1
FTH1	0	1.341540043	0.987	0.911	0	2	FTH1
LMNA	0	1.341277582	0.583	0.246	0	2	LMNA
AREG	0	1.24723433	0.489	0.2	0	2	AREG
RGCC1	0	1.157226859	0.836	0.519	0	2	RGCC
METRNL1	0	1.13105112	0.731	0.32	0	2	METRNL
LINC018711	0	1.105521617	0.62	0.265	0	2	LINC01871
CD8A1	0	1.094059722	0.906	0.467	0	2	CD8A
PGK1	0	1.089820842	0.851	0.601	0	2	PGK1
KLRC1	0	1.071989035	0.278	0.035	0	2	KLRC1
AUTS2	0	1.069106338	0.623	0.231	0	2	AUTS2
HSP90AA11	0	1.067304106	0.919	0.834	0	2	HSP90AA1
ZFP361	0	1.063435577	0.993	0.871	0	2	ZFP36
MYADM1	0	1.060174091	0.723	0.388	0	2	MYADM
ANXA11	0	1.055026501	0.838	0.623	0	2	ANXA1
SMIM3	0	1.042986839	0.347	0.061	0	2	SMIM3
IER5L1	0	1.032887605	0.396	0.144	0	2	IER5L
DNAJB11	0	1.010697651	0.778	0.642	0	2	DNAJB1
FAM177A11	0	1.005773442	0.8	0.498	0	2	FAM177A1
EPAS1	0	0.994080979	0.415	0.102	0	2	EPAS1
TUBB4B1	0	0.987211072	0.618	0.399	0	2	TUBB4B
YPEL51	0	0.97964648	0.863	0.623	0	2	YPEL5
CD55	0	0.97795575	0.674	0.344	0	2	CD55
FOSB	0	0.959157884	0.828	0.582	0	2	FOSB
GABARAPL11	0	0.956345126	0.693	0.342	0	2	GABARAPL1
TSC22D31	0	0.953285714	0.981	0.869	0	2	TSC22D3
VIM	0	0.927887306	0.942	0.859	0	2	VIM
NR4A1	0	0.925545332	0.36	0.168	0	2	NR4A1
ZFP36L21	0	0.907897263	0.995	0.926	0	2	ZFP36L2
CXCR31	0	0.887658699	0.362	0.159	0	2	CXCR3
UBE2S1	0	0.884508191	0.689	0.418	0	2	UBE2S
TUBA4A1	0	0.87151942	0.833	0.568	0	2	TUBA4A
SH2D2A1	0	0.856935139	0.674	0.369	0	2	SH2D2A
CCL41	0	0.841011707	0.74	0.419	0	2	CCL4
GLUL	0	0.840769633	0.451	0.201	0	2	GLUL
MXRA7	0	0.834084534	0.43	0.157	0	2	MXRA7
HSPE11	0	0.831079029	0.607	0.433	0	2	HSPE1
NR4A21	0	0.824658406	0.822	0.57	0	2	NR4A2
EGR1	0	0.819277852	0.295	0.12	0	2	EGR1
SYTL3	0	0.809584957	0.884	0.63	0	2	SYTL3
LDLRAD4	0	0.805753942	0.598	0.312	0	2	LDLRAD4
KLRB1	0	0.786431896	0.405	0.196	0	2	KLRB1
ZNF6831	0	0.785298528	0.465	0.174	0	2	ZNF683
CD8B1	0	0.783003325	0.772	0.404	0	2	CD8B
CSRNP1	0	0.781103973	0.668	0.407	0	2	CSRNP1
BTG11	0	0.769545645	0.996	0.964	0	2	BTG1
SRSF21	0	0.764159803	0.778	0.552	0	2	SRSF2
CITED2	0	0.761111892	0.628	0.442	0	2	CITED2
CXCR41	0	0.760993466	0.971	0.802	0	2	CXCR4
RGPD2	0	0.7597544	0.255	0.06	0	2	RGPD2
LSR	0	0.755366209	0.361	0.143	0	2	LSR
SELENOK1	0	0.733295353	0.697	0.481	0	2	SELENOK
JUND1	0	0.724784427	0.983	0.941	0	2	JUND
ID21	0	0.72041433	0.764	0.533	0	2	ID2
ARHGAP91	0	0.719860972	0.698	0.442	0	2	ARHGAP9
SRGN1	0	0.719596157	0.987	0.824	0	2	SRGN
PTGER4	0	0.706455132	0.772	0.519	0	2	PTGER4
TRGV10	0	0.696861496	0.172	0.053	0	2	TRGV10
ARL4A	0	0.692286191	0.419	0.211	0	2	ARL4A
FOSL2	0	0.691091134	0.572	0.303	0	2	FOSL2
KLRC2	0	0.691004721	0.23	0.057	0	2	KLRC2
EIF4A31	0	0.689895134	0.528	0.34	0	2	EIF4A3
DUSP1	0	0.684773418	0.927	0.806	0	2	DUSP1
GLIPR11	0	0.684734043	0.586	0.357	0	2	GLIPR1
FOS	0	0.680997323	0.901	0.807	0	2	FOS
TSPYL21	0	0.669573878	0.679	0.464	0	2	TSPYL2
PERP	0	0.668538871	0.315	0.117	0	2	PERP
UBB1	0	0.664112622	0.852	0.725	0	2	UBB
TGFB1	0	0.662217514	0.879	0.729	0	2	TGFB1
HERPUD11	0	0.657089084	0.7	0.443	0	2	HERPUD1
CREM1	0	0.653667915	0.782	0.524	0	2	CREM
XCL21	0	0.652698791	0.413	0.194	0	2	XCL2
ARL4C	0	0.6520642	0.782	0.631	0	2	ARL4C
UBC1	0	0.651016891	0.992	0.939	0	2	UBC
PER1	0	0.647385152	0.669	0.442	0	2	PER1
CDKN1A	0	0.644643693	0.398	0.205	0	2	CDKN1A
SRRT	0	0.643273499	0.415	0.238	0	2	SRRT
MAP3K8	0	0.640015919	0.52	0.273	0	2	MAP3K8
GPR65	0	0.638716048	0.38	0.178	0	2	GPR65
MT-ND6	0	0.634061425	0.748	0.535	0	2	MT-ND6
SPRY1	0	0.633391742	0.31	0.115	0	2	SPRY1
EZR1	0	0.618263035	0.86	0.679	0	2	EZR
JMJD61	0	0.617026538	0.493	0.267	0	2	JMJD6
MCL11	0	0.616920237	0.872	0.663	0	2	MCL1
DDIT4	0	0.609627873	0.742	0.556	0	2	DDIT4
MAT2A	0	0.604726807	0.36	0.192	0	2	MAT2A
LGALS31	0	0.603382033	0.428	0.192	0	2	LGALS3
MT-ND2	0	0.602288274	0.966	0.882	0	2	MT-ND2
ALOX5AP1	0	0.602054589	0.689	0.409	0	2	ALOX5AP
ATP1B1	0	0.598893034	0.228	0.057	0	2	ATP1B1
KLRD1	0	0.585820284	0.427	0.188	0	2	KLRD1
PRF11	0	0.584089783	0.51	0.274	0	2	PRF1
SC5D	0	0.581986006	0.336	0.15	0	2	SC5D
DDX24	0	0.578142658	0.844	0.711	0	2	DDX24
SRSF71	0	0.575623703	0.923	0.802	0	2	SRSF7
GZMB1	0	0.569478512	0.537	0.3	0	2	GZMB
SLA21	0	0.568369472	0.479	0.248	0	2	SLA2
IDS1	0	0.566654345	0.756	0.557	0	2	IDS
PDCD4	0	0.5614237	0.772	0.574	0	2	PDCD4
SLC7A51	0	0.533446444	0.701	0.394	0	2	SLC7A5
MAFF	0	0.53054213	0.302	0.143	0	2	MAFF
LEPROTL11	0	0.529264799	0.836	0.652	0	2	LEPROTL1
BRD21	0	0.517741412	0.655	0.47	0	2	BRD2
MT-ATP8	0	0.514127128	0.988	0.954	0	2	MT-ATP8
SYAP11	0	0.514126596	0.563	0.361	0	2	SYAP1
CALM21	0	0.513824478	0.794	0.636	0	2	CALM2
PFKFB3	0	0.513716867	0.571	0.304	0	2	PFKFB3
FP236383.3	0	0.512562786	0.999	0.999	0	2	FP236383.3
MPZL3	0	0.508160809	0.374	0.202	0	2	MPZL3
HOPX	0	0.49725619	0.431	0.213	0	2	HOPX
RASGEF1B	0	0.49675397	0.377	0.177	0	2	RASGEF1B
SAMSN11	0	0.492772555	0.758	0.473	0	2	SAMSN1
MT-ND1	0	0.490679513	0.976	0.907	0	2	MT-ND1
KLRK11	0	0.482131453	0.63	0.366	0	2	KLRK1
MT-CO1	0	0.481740237	0.999	0.995	0	2	MT-CO1
DAPK2	0	0.48096487	0.229	0.085	0	2	DAPK2
RPS262	0	0.479647942	0.95	0.833	0	2	RPS26
RGS11	0	0.469952767	0.704	0.456	0	2	RGS1
ANKRD9	0	0.467546954	0.138	0.022	0	2	ANKRD9
IGFBP3	0	0.463810968	0.105	0.02	0	2	IGFBP3
MT-ND5	0	0.460750563	0.969	0.904	0	2	MT-ND5
MYBL1	0	0.459423549	0.271	0.103	0	2	MYBL1
NLRP6	0	0.459098524	0.161	0.046	0	2	NLRP6
MT-CYB	0	0.456354472	0.982	0.936	0	2	MT-CYB
CCNH1	0	0.455549015	0.82	0.618	0	2	CCNH
ABCB1	0	0.454974077	0.266	0.101	0	2	ABCB1
PTMA1	0	0.454584946	0.995	0.951	0	2	PTMA
PABPC11	0	0.440885831	0.94	0.874	0	2	PABPC1
CD9	0	0.439706019	0.153	0.031	0	2	CD9
MT-ND4	0	0.439695708	0.951	0.861	0	2	MT-ND4
PTPN221	0	0.436020838	0.674	0.413	0	2	PTPN22
MT-ND3	0	0.433264771	0.982	0.93	0	2	MT-ND3
SNTA1	0	0.429095347	0.181	0.061	0	2	SNTA1
RUNX3	0	0.427953577	0.793	0.589	0	2	RUNX3
TNFAIP31	0	0.427653837	0.955	0.857	0	2	TNFAIP3
SARAF1	0	0.422700353	0.977	0.918	0	2	SARAF
CXCL16	0	0.422125234	0.128	0.024	0	2	CXCL16
PNRC11	0	0.417160615	0.97	0.914	0	2	PNRC1
HIC1	0	0.411703249	0.126	0.029	0	2	HIC1
ELL2	0	0.382721113	0.592	0.355	0	2	ELL2
PARP8	0	0.379339136	0.872	0.642	0	2	PARP8
MT-ATP6	0	0.378178535	0.923	0.83	0	2	MT-ATP6
ARHGDIB1	0	0.364295813	0.967	0.9	0	2	ARHGDIB
GAPDH1	0	0.359836775	0.962	0.862	0	2	GAPDH
MT-ND4L	0	0.35448636	0.982	0.935	0	2	MT-ND4L
AOAH	0	0.339805604	0.526	0.288	0	2	AOAH
RPL411	0	0.337917138	0.987	0.888	0	2	RPL41
CRYBG1	0	0.33425898	0.717	0.484	0	2	CRYBG1
DOCK5	0	0.323675156	0.124	0.029	0	2	DOCK5
MT-CO3	0	0.30544945	0.985	0.928	0	2	MT-CO3
HLA-B1	0	0.288764109	0.999	0.975	0	2	HLA-B
TOB1	1.47E-306	0.691183685	0.489	0.318	3.42E-302	2	TOB1
TSEN54	1.81E-306	0.523481015	0.43	0.25	4.21E-302	2	TSEN54
PPP1R15A	9.99E-304	0.527811757	0.729	0.569	2.33E-299	2	PPP1R15A
CTH	1.21E-302	0.296618833	0.103	0.023	2.83E-298	2	CTH
VPS37B1	9.59E-302	0.415434272	0.611	0.411	2.24E-297	2	VPS37B
CAPG	2.88E-300	0.458230199	0.282	0.131	6.72E-296	2	CAPG
CYCS1	1.13E-298	0.519675213	0.625	0.447	2.63E-294	2	CYCS
PDE4B1	3.63E-297	0.341178162	0.652	0.423	8.47E-293	2	PDE4B
TMSB4X1	4.33E-296	0.273096975	0.994	0.89	1.01E-291	2	TMSB4X
ARHGEF7	7.91E-295	0.454736228	0.369	0.203	1.85E-290	2	ARHGEF7
CEBPB1	1.98E-290	0.55795975	0.503	0.321	4.61E-286	2	CEBPB
ZNF3311	2.13E-289	0.417493063	0.797	0.641	4.97E-285	2	ZNF331
EMD	5.27E-287	0.51399399	0.514	0.343	1.23E-282	2	EMD
ID1	7.18E-287	0.434106864	0.135	0.04	1.68E-282	2	ID1
HSPA81	1.18E-285	0.810573482	0.892	0.823	2.75E-281	2	HSPA8
GSPT11	6.88E-283	0.479059871	0.673	0.51	1.61E-278	2	GSPT1
PNP	3.26E-281	0.619829923	0.262	0.125	7.61E-277	2	PNP
SMAD7	4.42E-281	0.407642433	0.434	0.246	1.03E-276	2	SMAD7
CXCR61	3.06E-277	0.386161943	0.439	0.241	7.14E-273	2	CXCR6
ATP1B31	2.67E-275	0.392931467	0.616	0.414	6.23E-271	2	ATP1B3
YWHAZ	3.50E-275	0.335450992	0.897	0.813	8.16E-271	2	YWHAZ
GPR25	2.73E-273	0.340129491	0.122	0.035	6.37E-269	2	GPR25
HSPA1B	3.26E-272	1.756861843	0.308	0.165	7.60E-268	2	HSPA1B
RGS21	6.34E-270	0.567269615	0.373	0.211	1.48E-265	2	RGS2
HSPH11	9.30E-270	0.610102664	0.556	0.371	2.17E-265	2	HSPH1
NBL1	9.77E-267	0.429616506	0.189	0.076	2.28E-262	2	NBL1
NR4A31	3.31E-266	0.389188738	0.45	0.267	7.72E-262	2	NR4A3
AC027290.1	1.16E-263	0.374270187	0.167	0.062	2.71E-259	2	AC027290.1
SERPINB91	1.37E-263	0.466068194	0.466	0.29	3.19E-259	2	SERPINB9
DNAJA11	4.11E-263	0.711137557	0.712	0.59	9.60E-259	2	DNAJA1
SFPQ	1.51E-261	0.457935231	0.721	0.587	3.52E-257	2	SFPQ
RANBP2	2.79E-260	0.397171106	0.639	0.473	6.51E-256	2	RANBP2
ITGAE1	8.43E-260	0.356379104	0.499	0.307	1.97E-255	2	ITGAE
DUSP6	2.98E-259	0.442727491	0.185	0.073	6.95E-255	2	DUSP6
HSPA5	1.09E-258	0.440658894	0.734	0.594	2.54E-254	2	HSPA5
ZFAND5	7.13E-258	0.460174862	0.536	0.362	1.66E-253	2	ZFAND5
PARD6G1	1.68E-257	0.352183352	0.305	0.151	3.93E-253	2	PARD6G
JUN	4.53E-255	0.533796357	0.95	0.886	1.06E-250	2	JUN
BIK	4.77E-254	0.328735115	0.102	0.027	1.11E-249	2	BIK
RBM381	1.74E-253	0.471238705	0.603	0.439	4.05E-249	2	RBM38
ETV3	7.42E-253	0.466845137	0.284	0.144	1.73E-248	2	ETV3
CD961	9.22E-253	0.32128308	0.807	0.626	2.15E-248	2	CD96
CCDC173	2.57E-249	0.320791544	0.155	0.056	6.01E-245	2	CCDC173
NEU11	9.80E-245	0.545924604	0.348	0.196	2.29E-240	2	NEU1
STK17B1	4.60E-244	0.320695118	0.871	0.749	1.07E-239	2	STK17B
NCL	5.21E-243	0.413872718	0.786	0.669	1.22E-238	2	NCL
NDUFS51	2.16E-242	0.477073929	0.679	0.543	5.03E-238	2	NDUFS5
TNFSF91	6.19E-240	0.555616701	0.265	0.13	1.44E-235	2	TNFSF9
FKBP11	2.61E-239	0.46377082	0.439	0.277	6.09E-235	2	FKBP11
MATK	3.23E-239	0.352355237	0.363	0.197	7.54E-235	2	MATK
CYTIP1	1.87E-235	0.329307532	0.78	0.615	4.37E-231	2	CYTIP
H3F3B1	2.72E-234	0.361764554	0.99	0.959	6.35E-230	2	H3F3B
PMEPA11	7.64E-233	0.374122681	0.29	0.15	1.78E-228	2	PMEPA1
LINC00513	4.99E-232	0.392151626	0.276	0.142	1.16E-227	2	LINC00513
G3BP21	5.29E-228	0.400262619	0.683	0.541	1.23E-223	2	G3BP2
SLC16A3	5.56E-228	0.391676743	0.225	0.106	1.30E-223	2	SLC16A3
HNRNPUL1	4.82E-225	0.441362522	0.608	0.463	1.12E-220	2	HNRNPUL1
ATP7A	3.29E-224	0.309742335	0.133	0.047	7.68E-220	2	ATP7A
KLF61	4.82E-223	0.418758102	0.934	0.853	1.12E-218	2	KLF6
HSPD1	1.35E-220	0.621641064	0.55	0.401	3.14E-216	2	HSPD1
POLR1E	2.60E-220	0.452310861	0.264	0.137	6.07E-216	2	POLR1E
HSP90AB11	2.96E-219	0.68559758	0.855	0.797	6.92E-215	2	HSP90AB1
LDHA1	7.12E-219	0.422610764	0.75	0.622	1.66E-214	2	LDHA
PLK3	9.79E-219	0.426773499	0.338	0.196	2.28E-214	2	PLK3
PRNP	1.99E-218	0.422703505	0.423	0.27	4.63E-214	2	PRNP
TIPARP	2.39E-217	0.366788718	0.437	0.274	5.59E-213	2	TIPARP
ALG13	1.22E-216	0.454577142	0.384	0.238	2.84E-212	2	ALG13
EVI2A1	4.91E-215	0.442195261	0.327	0.188	1.14E-210	2	EVI2A
TENT5C1	1.06E-214	0.376370425	0.689	0.533	2.48E-210	2	TENT5C
ANKRD37	8.09E-214	0.444221954	0.206	0.097	1.89E-209	2	ANKRD37
NSMCE3	1.70E-213	0.489746014	0.52	0.377	3.97E-209	2	NSMCE3
CHMP1B	5.20E-213	0.522594941	0.315	0.184	1.21E-208	2	CHMP1B
ERRFI1	5.86E-213	0.285101414	0.122	0.041	1.37E-208	2	ERRFI1
PPDPF1	9.66E-212	0.304582349	0.927	0.818	2.25E-207	2	PPDPF
SYTL2	9.54E-210	0.348171564	0.348	0.202	2.23E-205	2	SYTL2
IFNGR1	1.63E-209	0.391976907	0.345	0.2	3.80E-205	2	IFNGR1
EIF4A1	1.92E-209	0.470366641	0.742	0.634	4.48E-205	2	EIF4A1
AKNA1	2.32E-207	0.289352087	0.636	0.455	5.41E-203	2	AKNA
HMGB11	5.13E-207	0.328155032	0.877	0.8	1.20E-202	2	HMGB1
TNFRSF1B1	1.13E-206	0.344671743	0.556	0.378	2.64E-202	2	TNFRSF1B
PLXDC1	1.89E-204	0.29131133	0.134	0.049	4.41E-200	2	PLXDC1
CD811	1.61E-203	0.326363999	0.693	0.533	3.75E-199	2	CD81
BUB31	4.12E-203	0.44652836	0.489	0.34	9.62E-199	2	BUB3
SLC2A3	2.65E-201	0.371334729	0.754	0.619	6.18E-197	2	SLC2A3
BEST1	6.04E-201	0.37748923	0.17	0.074	1.41E-196	2	BEST1
H2AFX1	1.60E-200	0.467769263	0.331	0.197	3.72E-196	2	H2AFX
RHOC1	3.02E-199	0.370689425	0.344	0.2	7.04E-195	2	RHOC
TRBV9	7.23E-198	0.644602223	0.11	0.037	1.69E-193	2	TRBV9
CNBP	1.50E-196	0.369298705	0.756	0.642	3.49E-192	2	CNBP
ODC1	2.16E-196	0.457735363	0.568	0.428	5.04E-192	2	ODC1
TUBA1A1	6.06E-195	0.588957837	0.662	0.552	1.41E-190	2	TUBA1A
CDKN1B1	1.62E-194	0.427930092	0.547	0.403	3.78E-190	2	CDKN1B
CD631	8.38E-194	0.351829921	0.449	0.293	1.95E-189	2	CD63
ATP6V0C1	2.50E-192	0.399403922	0.682	0.549	5.83E-188	2	ATP6V0C
NASP	5.79E-192	0.406043588	0.45	0.303	1.35E-187	2	NASP
ITM2C1	8.04E-192	0.334807606	0.286	0.157	1.87E-187	2	ITM2C
CALM1	2.96E-190	0.278106607	0.955	0.892	6.91E-186	2	CALM1
MARCKSL1	5.57E-190	0.524958712	0.287	0.166	1.30E-185	2	MARCKSL1
CD531	2.89E-189	0.320602495	0.73	0.577	6.75E-185	2	CD53
DYNLL11	1.76E-187	0.507144446	0.375	0.243	4.11E-183	2	DYNLL1
PDE4A	8.22E-186	0.281514954	0.244	0.125	1.92E-181	2	PDE4A
CHPT1	3.83E-184	0.336265655	0.204	0.1	8.93E-180	2	CHPT1
OASL	3.28E-182	1.0428385	0.314	0.188	7.66E-178	2	OASL
TUBA1B1	3.67E-181	0.402596527	0.642	0.509	8.56E-177	2	TUBA1B
PRMT9	1.65E-180	0.308987091	0.217	0.109	3.84E-176	2	PRMT9
SKIL	1.36E-178	0.33855191	0.395	0.251	3.18E-174	2	SKIL
ARF4	6.96E-178	0.384183216	0.438	0.297	1.62E-173	2	ARF4
PHLDA11	1.10E-176	0.343448683	0.398	0.246	2.56E-172	2	PHLDA1
LITAF1	2.31E-171	0.361806449	0.669	0.543	5.39E-167	2	LITAF
ATP10D	2.01E-170	0.27240733	0.152	0.066	4.68E-166	2	ATP10D
ATF3	2.58E-170	0.511813438	0.34	0.208	6.01E-166	2	ATF3
MIDN1	1.35E-169	0.37122176	0.357	0.225	3.15E-165	2	MIDN
ACTG1	2.18E-169	0.479641884	0.933	0.852	5.08E-165	2	ACTG1
DUSP51	3.12E-167	0.42203208	0.471	0.33	7.28E-163	2	DUSP5
SNTB21	2.83E-166	0.318880978	0.287	0.165	6.61E-162	2	SNTB2
SOCS11	3.08E-166	0.468200418	0.538	0.407	7.18E-162	2	SOCS1
STK17A1	3.39E-164	0.290440956	0.742	0.61	7.91E-160	2	STK17A
DYNLT3	4.44E-164	0.37009959	0.25	0.141	1.04E-159	2	DYNLT3
ZSCAN18	2.69E-163	0.272509053	0.119	0.048	6.28E-159	2	ZSCAN18
OXNAD1	3.08E-163	0.283375683	0.579	0.43	7.17E-159	2	OXNAD1
AC022075.1	1.11E-162	0.286688576	0.169	0.079	2.59E-158	2	AC022075.1
SLC1A51	1.94E-162	0.375182836	0.254	0.143	4.53E-158	2	SLC1A5
IL2RB1	1.03E-161	0.317250974	0.332	0.202	2.41E-157	2	IL2RB
NKAP	1.35E-160	0.389303205	0.24	0.135	3.14E-156	2	NKAP
STOM1	2.80E-159	0.345752798	0.372	0.239	6.52E-155	2	STOM
DHRS7	3.41E-158	0.390663603	0.421	0.292	7.96E-154	2	DHRS7
KDM6B	5.27E-156	0.372441429	0.414	0.285	1.23E-151	2	KDM6B
LAIR1	2.03E-155	0.271241172	0.132	0.056	4.73E-151	2	LAIR1
CRIP11	1.12E-154	0.381054566	0.865	0.754	2.62E-150	2	CRIP1
IVNS1ABP1	2.91E-154	0.25376035	0.508	0.353	6.79E-150	2	IVNS1ABP
BZW1	3.03E-153	0.350318803	0.557	0.433	7.07E-149	2	BZW1
CNOT10	4.08E-153	0.323622482	0.197	0.103	9.52E-149	2	CNOT10
AL135905.2	8.06E-152	0.398612864	0.353	0.234	1.88E-147	2	AL135905.2
SKP1	2.67E-151	0.327670953	0.732	0.637	6.22E-147	2	SKP1
SPOCK2	1.84E-149	0.283369689	0.685	0.553	4.28E-145	2	SPOCK2
ARF61	3.04E-146	0.339326708	0.636	0.521	7.10E-142	2	ARF6
USP11	4.12E-146	0.30828443	0.293	0.179	9.61E-142	2	USP11
P2RY101	5.65E-146	0.356489148	0.296	0.185	1.32E-141	2	P2RY10
ZNF10	1.11E-144	0.286021227	0.246	0.141	2.58E-140	2	ZNF10
RBM8A1	1.84E-144	0.325166429	0.622	0.49	4.30E-140	2	RBM8A
JUNB1	7.01E-141	0.314462126	0.961	0.914	1.64E-136	2	JUNB
GNAS1	1.85E-137	0.252523221	0.894	0.831	4.31E-133	2	GNAS
CTSD1	1.64E-136	0.298831609	0.558	0.422	3.84E-132	2	CTSD
ARID5A1	1.89E-136	0.284900444	0.554	0.42	4.41E-132	2	ARID5A
PDCL31	3.49E-134	0.394070593	0.288	0.184	8.15E-130	2	PDCL3
SERINC11	6.37E-133	0.295122106	0.547	0.419	1.49E-128	2	SERINC1
PRKAR1A	7.18E-133	0.300311193	0.296	0.187	1.68E-128	2	PRKAR1A
AC004448.21	1.59E-132	0.294513437	0.289	0.175	3.72E-128	2	AC004448.2
GCHFR1	3.75E-132	0.363922182	0.262	0.162	8.76E-128	2	GCHFR
HNRNPAB	1.60E-131	0.360560589	0.353	0.24	3.74E-127	2	HNRNPAB
HNRNPL	3.52E-131	0.310258305	0.652	0.541	8.22E-127	2	HNRNPL
OAT	9.08E-131	0.315672786	0.287	0.18	2.12E-126	2	OAT
UBE2A1	1.66E-127	0.304727187	0.343	0.229	3.86E-123	2	UBE2A
DNAJB4	2.03E-127	0.260506075	0.149	0.073	4.74E-123	2	DNAJB4
KLRC41	2.96E-127	0.266661105	0.283	0.17	6.91E-123	2	KLRC4
GUK11	1.49E-126	0.288269056	0.694	0.587	3.49E-122	2	GUK1
ABI31	1.83E-126	0.294360119	0.237	0.138	4.27E-122	2	ABI3
TP53INP2	6.54E-126	0.253320467	0.152	0.076	1.53E-121	2	TP53INP2
FILIP1L	6.77E-126	0.294499121	0.14	0.068	1.58E-121	2	FILIP1L
CXorf40A	2.15E-124	0.289828287	0.127	0.059	5.01E-120	2	CXorf40A
C7orf50	5.31E-124	0.319562925	0.298	0.194	1.24E-119	2	C7orf50
DDX3X	1.15E-123	0.263631211	0.699	0.589	2.69E-119	2	DDX3X
AC044849.1	1.57E-121	0.315553277	0.324	0.215	3.66E-117	2	AC044849.1
CLIC31	6.63E-119	0.290031451	0.217	0.124	1.55E-114	2	CLIC3
PAF11	9.34E-119	0.31526985	0.283	0.182	2.18E-114	2	PAF1
STX17-AS1	1.09E-118	0.264357616	0.169	0.09	2.54E-114	2	STX17-AS1
TUBB2A	4.09E-118	0.430037913	0.296	0.197	9.54E-114	2	TUBB2A
TRAPPC2B	5.25E-118	0.253907541	0.129	0.063	1.23E-113	2	TRAPPC2B
MGAT4A	5.69E-117	0.334202416	0.459	0.345	1.33E-112	2	MGAT4A
TAGLN21	1.10E-113	0.362436662	0.719	0.62	2.56E-109	2	TAGLN2
POLR2L	6.80E-113	0.30305715	0.589	0.483	1.59E-108	2	POLR2L
C16orf54	1.76E-112	0.312890321	0.235	0.145	4.12E-108	2	C16orf54
EIF5	1.77E-112	0.306254206	0.677	0.588	4.14E-108	2	EIF5
SAP181	4.60E-112	0.346839226	0.629	0.532	1.07E-107	2	SAP18
FXYD71	1.06E-110	0.251234398	0.121	0.058	2.48E-106	2	FXYD7
JAML1	2.49E-108	0.251031539	0.244	0.151	5.81E-104	2	JAML
CEBPZ	5.48E-108	0.316873199	0.411	0.305	1.28E-103	2	CEBPZ
TRMT1121	9.27E-107	0.302785212	0.466	0.359	2.16E-102	2	TRMT112
DDX5	3.69E-105	0.250451789	0.919	0.906	8.61E-101	2	DDX5
RAB9A1	5.40E-105	0.347550597	0.268	0.177	1.26E-100	2	RAB9A
DNAAF2	1.74E-103	0.313494492	0.229	0.144	4.06E-99	2	DNAAF2
SERTAD11	3.99E-103	0.341754293	0.371	0.267	9.32E-99	2	SERTAD1
HSPA1A1	1.59E-102	1.601185429	0.257	0.174	3.71E-98	2	HSPA1A
YBX3	3.74E-102	0.314026428	0.246	0.155	8.72E-98	2	YBX3
INSIG1	1.34E-100	0.354607186	0.237	0.151	3.13E-96	2	INSIG1
TAF7	1.05E-99	0.295701631	0.434	0.33	2.45E-95	2	TAF7
POLR2K1	4.83E-99	0.291942027	0.322	0.224	1.13E-94	2	POLR2K
ZFAS11	2.22E-98	0.268105291	0.744	0.642	5.19E-94	2	ZFAS1
RBMX	5.99E-95	0.28623971	0.526	0.428	1.40E-90	2	RBMX
H2AFZ1	6.37E-95	0.420357892	0.542	0.456	1.49E-90	2	H2AFZ
RIC8A1	2.88E-92	0.296493898	0.252	0.167	6.72E-88	2	RIC8A
H1FX	2.08E-90	0.316068169	0.687	0.598	4.85E-86	2	H1FX
TGIF1	8.51E-90	0.263708966	0.24	0.156	1.98E-85	2	TGIF1
TSPYL1	1.35E-89	0.263783712	0.297	0.207	3.15E-85	2	TSPYL1
CHCHD7	8.67E-88	0.268022094	0.217	0.14	2.02E-83	2	CHCHD7
SNU13	1.49E-86	0.290664222	0.552	0.461	3.48E-82	2	SNU13
NCF1	1.69E-83	0.272112451	0.213	0.139	3.93E-79	2	NCF1
MAP1LC3B1	3.60E-83	0.266881667	0.588	0.492	8.40E-79	2	MAP1LC3B
MID1IP1	4.78E-83	0.263079435	0.11	0.057	1.12E-78	2	MID1IP1
CDV3	1.11E-82	0.267226035	0.569	0.481	2.59E-78	2	CDV3
PRXL2C1	1.15E-81	0.257593677	0.211	0.136	2.68E-77	2	PRXL2C
AP001011.11	4.29E-81	0.272397881	0.254	0.173	1.00E-76	2	AP001011.1
CD69	8.02E-81	0.403389551	0.886	0.838	1.87E-76	2	CD69
DNTTIP2	1.42E-76	0.263858018	0.376	0.288	3.31E-72	2	DNTTIP2
SLC25A3	9.37E-75	0.272668106	0.665	0.589	2.19E-70	2	SLC25A3
TOMM5	2.44E-73	0.294340803	0.428	0.346	5.70E-69	2	TOMM5
IER5	2.89E-73	0.272472273	0.388	0.299	6.74E-69	2	IER5
GADD45B	4.75E-73	0.415382261	0.519	0.443	1.11E-68	2	GADD45B
HIST1H4C	7.83E-73	0.279175312	0.639	0.562	1.83E-68	2	HIST1H4C
HOOK2	1.64E-72	0.294455842	0.362	0.28	3.82E-68	2	HOOK2
ISCA1	2.13E-70	0.260486511	0.368	0.284	4.96E-66	2	ISCA1
RPL22L1	2.34E-68	0.28245644	0.452	0.371	5.45E-64	2	RPL22L1
SF3A1	1.91E-65	0.265832825	0.407	0.328	4.45E-61	2	SF3A1
BCAS2	6.53E-65	0.25996162	0.427	0.344	1.52E-60	2	BCAS2
ITM2A1	8.43E-65	0.255514893	0.502	0.414	1.97E-60	2	ITM2A
TUBA1C	5.81E-64	0.299810321	0.277	0.206	1.36E-59	2	TUBA1C
H2AFJ	6.90E-64	0.270172592	0.258	0.187	1.61E-59	2	H2AFJ
PPP1R21	2.40E-63	0.26700061	0.548	0.473	5.59E-59	2	PPP1R2
SRSF3	7.35E-63	0.257356433	0.578	0.505	1.71E-58	2	SRSF3
CKLF1	1.44E-60	0.277629351	0.383	0.305	3.36E-56	2	CKLF
SQSTM11	1.62E-53	0.260789846	0.535	0.46	3.79E-49	2	SQSTM1
ZFP36L1	6.02E-48	0.330709199	0.578	0.53	1.41E-43	2	ZFP36L1
MKNK2	5.40E-42	0.259449497	0.33	0.273	1.26E-37	2	MKNK2
TRBC1	3.97E-33	0.256089	0.279	0.228	9.26E-29	2	TRBC1
TRBC21	4.70E-30	0.356539576	0.566	0.531	1.10E-25	2	TRBC2
IFNG1	9.18E-30	0.255524477	0.209	0.159	2.14E-25	2	IFNG
CACYBP	1.96E-28	0.270874378	0.294	0.25	4.56E-24	2	CACYBP
MT2A1	4.94E-24	0.625312784	0.493	0.565	1.15E-19	2	MT2A
MT1X1	6.58E-12	0.638875453	0.251	0.225	1.54E-07	2	MT1X
GNLY	0	3.372738889	0.609	0.083	0	3	GNLY
NKG7	0	3.247677637	0.991	0.419	0	3	NKG7
FGFBP2	0	2.830201396	0.583	0.004	0	3	FGFBP2
IFIT2	0	2.764770227	0.276	0.075	0	3	IFIT2
GZMH1	0	2.030882863	0.834	0.367	0	3	GZMH
IFIT3	0	1.98993806	0.23	0.062	0	3	IFIT3
PMAIP1	0	1.948530712	0.489	0.243	0	3	PMAIP1
EFHD2	0	1.797834678	0.746	0.28	0	3	EFHD2
CMC1	0	1.77088546	0.481	0.107	0	3	CMC1
CTSW1	0	1.672728157	0.884	0.455	0	3	CTSW
GZMM	0	1.633295312	0.827	0.372	0	3	GZMM
FCGR3A	0	1.614326553	0.336	0.007	0	3	FCGR3A
CST71	0	1.594715475	0.954	0.482	0	3	CST7
PFN1	0	1.558592028	0.995	0.857	0	3	PFN1
ABHD17A	0	1.531148612	0.777	0.403	0	3	ABHD17A
AC015849.1	0	1.50858714	0.284	0.068	0	3	AC015849.1
ITGB2	0	1.479429827	0.854	0.491	0	3	ITGB2
PLEK	0	1.445031365	0.385	0.015	0	3	PLEK
LYAR	0	1.407231083	0.529	0.178	0	3	LYAR
C12orf75	0	1.387312023	0.542	0.156	0	3	C12orf75
KLRG1	0	1.368768087	0.388	0.06	0	3	KLRG1
FLNA	0	1.344098127	0.725	0.379	0	3	FLNA
PPP1CA	0	1.341645539	0.715	0.35	0	3	PPP1CA
S100A4	0	1.309239782	0.954	0.712	0	3	S100A4
HCST1	0	1.29314388	0.953	0.714	0	3	HCST
TYROBP	0	1.268877815	0.132	0.005	0	3	TYROBP
BIN2	0	1.243362344	0.704	0.364	0	3	BIN2
S1PR5	0	1.236663146	0.312	0.005	0	3	S1PR5
TEX14	0	1.23033365	0.46	0.249	0	3	TEX14
SLC9A3R1	0	1.206553889	0.617	0.313	0	3	SLC9A3R1
GZMA1	0	1.188879356	0.848	0.378	0	3	GZMA
CYBA1	0	1.18109878	0.967	0.791	0	3	CYBA
MYO1F	0	1.164933477	0.465	0.13	0	3	MYO1F
SH3BGRL31	0	1.13922193	0.988	0.836	0	3	SH3BGRL3
RASSF1	0	1.134250155	0.466	0.174	0	3	RASSF1
HIST1H1E	0	1.133613428	0.569	0.323	0	3	HIST1H1E
ADGRG1	0	1.128504695	0.359	0.067	0	3	ADGRG1
KLF21	0	1.121686067	0.863	0.422	0	3	KLF2
SPON2	0	1.103080505	0.382	0.165	0	3	SPON2
EMP3	0	1.090289162	0.756	0.456	0	3	EMP3
FCRL6	0	1.089576319	0.34	0.06	0	3	FCRL6
ARPC5L	0	1.087210969	0.53	0.235	0	3	ARPC5L
HOPX1	0	1.081882739	0.502	0.222	0	3	HOPX
GSTP1	0	1.07114707	0.602	0.322	0	3	GSTP1
MATK1	0	1.055128403	0.482	0.194	0	3	MATK
SYNE1	0	1.040797736	0.551	0.216	0	3	SYNE1
PAXX	0	1.020150669	0.679	0.418	0	3	PAXX
RAP1GAP2	0	1.019597091	0.283	0.024	0	3	RAP1GAP2
CCL51	0	1.019224888	0.995	0.615	0	3	CCL5
TPST2	0	1.003633835	0.358	0.093	0	3	TPST2
C1orf21	0	0.993568123	0.27	0.017	0	3	C1orf21
SSBP4	0	0.991486532	0.556	0.298	0	3	SSBP4
ARPC2	0	0.983892902	0.89	0.701	0	3	ARPC2
KLRF1	0	0.95838056	0.209	0.004	0	3	KLRF1
HLA-C1	0	0.944398986	0.999	0.975	0	3	HLA-C
KLRD11	0	0.942883197	0.481	0.2	0	3	KLRD1
PTP4A2	0	0.925484267	0.69	0.443	0	3	PTP4A2
NDUFB7	0	0.915749707	0.482	0.249	0	3	NDUFB7
MYL12A	0	0.897457181	0.907	0.691	0	3	MYL12A
IL32	0	0.877865846	0.965	0.816	0	3	IL32
TLE51	0	0.874983942	0.898	0.66	0	3	TLE5
ACTB	0	0.868558549	0.998	0.952	0	3	ACTB
COL6A2	0	0.863806146	0.186	0.011	0	3	COL6A2
TTC38	0	0.862601376	0.22	0.021	0	3	TTC38
AC004687.1	0	0.86208025	0.315	0.116	0	3	AC004687.1
S100A6	0	0.861047683	0.939	0.777	0	3	S100A6
PLAC81	0	0.859130864	0.3	0.099	0	3	PLAC8
ITGAL	0	0.856241499	0.446	0.207	0	3	ITGAL
APMAP	0	0.848040339	0.495	0.248	0	3	APMAP
CDKN2D1	0	0.845377878	0.376	0.164	0	3	CDKN2D
CD991	0	0.821308492	0.899	0.726	0	3	CD99
HMGN3	0	0.819854027	0.413	0.21	0	3	HMGN3
ARPC1B	0	0.819074914	0.747	0.528	0	3	ARPC1B
PPP1R18	0	0.814960823	0.376	0.183	0	3	PPP1R18
PRSS23	0	0.802575597	0.193	0.006	0	3	PRSS23
DOK2	0	0.800013739	0.429	0.233	0	3	DOK2
NCR3	0	0.79418135	0.18	0.046	0	3	NCR3
FBXW5	0	0.78743657	0.341	0.159	0	3	FBXW5
SAMD3	0	0.780503058	0.344	0.135	0	3	SAMD3
FGR	0	0.780488864	0.18	0.004	0	3	FGR
MYO1G	0	0.778741331	0.416	0.23	0	3	MYO1G
NCBP2AS21	0	0.777834683	0.37	0.18	0	3	NCBP2AS2
PRELID1	0	0.771676549	0.452	0.271	0	3	PRELID1
CD632	0	0.770052957	0.492	0.3	0	3	CD63
CD812	0	0.765844493	0.749	0.538	0	3	CD81
PTGDR	0	0.752535853	0.234	0.065	0	3	PTGDR
CFL11	0	0.75005965	0.973	0.845	0	3	CFL1
NDUFB2	0	0.748116032	0.561	0.368	0	3	NDUFB2
NDUFB10	0	0.747945747	0.452	0.271	0	3	NDUFB10
CEP78	0	0.744535988	0.218	0.042	0	3	CEP78
RGS19	0	0.744032741	0.282	0.12	0	3	RGS19
CD521	0	0.743919804	0.902	0.785	0	3	CD52
AC006369.1	0	0.739975713	0.242	0.084	0	3	AC006369.1
TRGV2	0	0.738703479	0.166	0.041	0	3	TRGV2
RAB29	0	0.734293265	0.253	0.084	0	3	RAB29
TBC1D10C	0	0.724814187	0.538	0.358	0	3	TBC1D10C
YPEL31	0	0.72099822	0.561	0.373	0	3	YPEL3
AC243829.2	0	0.716332997	0.145	0.02	0	3	AC243829.2
CALM11	0	0.713459043	0.98	0.893	0	3	CALM1
B2M1	0	0.713315509	1	0.981	0	3	B2M
SUN2	0	0.712643198	0.563	0.386	0	3	SUN2
CISD3	0	0.711971764	0.233	0.081	0	3	CISD3
PATL2	0	0.704861981	0.281	0.109	0	3	PATL2
LIME11	0	0.69714838	0.677	0.486	0	3	LIME1
TGFBR3	0	0.695172601	0.322	0.111	0	3	TGFBR3
ELOB	0	0.692807186	0.733	0.558	0	3	ELOB
PTPRCAP1	0	0.686537231	0.927	0.774	0	3	PTPRCAP
LAIR2	0	0.6836195	0.129	0.01	0	3	LAIR2
PSMB91	0	0.682413112	0.606	0.408	0	3	PSMB9
CORO1A	0	0.677447518	0.878	0.733	0	3	CORO1A
SSBP3	0	0.6706348	0.213	0.049	0	3	SSBP3
ENC1	0	0.667876919	0.208	0.043	0	3	ENC1
ASCL2	0	0.661755819	0.139	0.001	0	3	ASCL2
CD300A	0	0.658486636	0.168	0.025	0	3	CD300A
LSP11	0	0.657702627	0.829	0.683	0	3	LSP1
RAC2	0	0.657259491	0.785	0.63	0	3	RAC2
TMA71	0	0.656360108	0.943	0.793	0	3	TMA7
IER2	0	0.64940095	0.777	0.628	0	3	IER2
HLA-B2	0	0.648039256	1	0.977	0	3	HLA-B
OSBPL5	0	0.645511955	0.16	0.013	0	3	OSBPL5
MCTP2	0	0.642090119	0.239	0.066	0	3	MCTP2
IFITM21	0	0.638084931	0.847	0.695	0	3	IFITM2
FTL1	0	0.631636092	0.983	0.861	0	3	FTL
PPIB	0	0.626672445	0.779	0.631	0	3	PPIB
CLIC11	0	0.625243748	0.751	0.583	0	3	CLIC1
SGCD	0	0.620820705	0.131	0.008	0	3	SGCD
GNAI2	0	0.620816767	0.69	0.55	0	3	GNAI2
GUK12	0	0.612947643	0.738	0.589	0	3	GUK1
LPCAT1	0	0.602718067	0.186	0.046	0	3	LPCAT1
SERF2	0	0.600040297	0.961	0.84	0	3	SERF2
CD3D1	0	0.59342721	0.884	0.737	0	3	CD3D
ZEB21	0	0.585358275	0.636	0.338	0	3	ZEB2
PSME11	0	0.584671218	0.798	0.652	0	3	PSME1
PLAAT41	0	0.581367918	0.714	0.55	0	3	PLAAT4
RIPOR21	0	0.577461886	0.52	0.315	0	3	RIPOR2
HLA-A1	0	0.574554561	1	0.959	0	3	HLA-A
TPM3	0	0.57249874	0.819	0.698	0	3	TPM3
FCRL3	0	0.569329977	0.133	0.015	0	3	FCRL3
ARPC31	0	0.567596019	0.774	0.631	0	3	ARPC3
CX3CR1	0	0.565576039	0.125	0.002	0	3	CX3CR1
HLA-DPB11	0	0.562252028	0.566	0.323	0	3	HLA-DPB1
ITGAM	0	0.550101577	0.127	0.005	0	3	ITGAM
RGS3	0	0.54410988	0.143	0.022	0	3	RGS3
AC004865.2	0	0.5281756	0.14	0.029	0	3	AC004865.2
PPIA	0	0.512330578	0.918	0.806	0	3	PPIA
LILRB1	0	0.511062869	0.112	0.004	0	3	LILRB1
IKZF2	0	0.4978055	0.133	0.03	0	3	IKZF2
SRP14	0	0.496818944	0.827	0.701	0	3	SRP14
NCALD	0	0.496193966	0.201	0.063	0	3	NCALD
H3F3A	0	0.47621385	0.883	0.769	0	3	H3F3A
HLA-E1	0	0.466249615	0.989	0.934	0	3	HLA-E
PTPN12	0	0.460593858	0.131	0.027	0	3	PTPN12
CD244	0	0.456550596	0.122	0.025	0	3	CD244
PDGFD	0	0.451685859	0.118	0.014	0	3	PDGFD
ADAP1	0	0.440802363	0.114	0.02	0	3	ADAP1
RHEBL1	0	0.438042572	0.1	0.017	0	3	RHEBL1
RAB27B	0	0.428857784	0.101	0.017	0	3	RAB27B
TTC16	0	0.421927923	0.109	0.021	0	3	TTC16
PRR5L	0	0.414579283	0.112	0.021	0	3	PRR5L
TMSB101	0	0.393150038	0.996	0.909	0	3	TMSB10
GZMB2	0	0.300082366	0.618	0.309	0	3	GZMB
VAMP2	2.78E-305	0.587937722	0.681	0.529	6.49E-301	3	VAMP2
TBX21	2.46E-304	0.653932974	0.327	0.148	5.75E-300	3	TBX21
DBI1	3.23E-303	0.701556021	0.517	0.338	7.53E-299	3	DBI
KLF31	2.86E-298	0.675165841	0.368	0.187	6.68E-294	3	KLF3
LIPA	6.47E-298	0.989037092	0.26	0.11	1.51E-293	3	LIPA
PRF12	5.77E-295	0.656572218	0.513	0.293	1.35E-290	3	PRF1
AGTRAP	5.59E-293	0.667321392	0.244	0.098	1.30E-288	3	AGTRAP
SLC15A4	2.37E-291	0.514212171	0.163	0.047	5.53E-287	3	SLC15A4
MYL61	5.27E-290	0.427027318	0.918	0.797	1.23E-285	3	MYL6
IFITM11	6.64E-289	0.33002521	0.964	0.833	1.55E-284	3	IFITM1
ANXA6	5.05E-288	0.705239695	0.52	0.353	1.18E-283	3	ANXA6
ADGRG5	6.72E-287	0.408354454	0.104	0.02	1.57E-282	3	ADGRG5
VCL	1.61E-283	0.427371494	0.132	0.033	3.76E-279	3	VCL
LAT1	1.89E-283	0.638189099	0.538	0.369	4.41E-279	3	LAT
ZBP1	2.93E-280	0.682911365	0.25	0.103	6.85E-276	3	ZBP1
HOTAIRM1	8.11E-280	0.540830594	0.152	0.044	1.89E-275	3	HOTAIRM1
UBE2F	8.31E-279	0.610172501	0.234	0.093	1.94E-274	3	UBE2F
EIF1	2.63E-277	0.361003561	0.998	0.968	6.13E-273	3	EIF1
LLGL2	1.18E-272	0.569415532	0.218	0.082	2.74E-268	3	LLGL2
LIMD21	2.76E-272	0.568803276	0.676	0.501	6.44E-268	3	LIMD2
ADRB2	9.19E-272	0.591822838	0.203	0.072	2.14E-267	3	ADRB2
LINC02084	1.40E-269	0.450082924	0.113	0.026	3.26E-265	3	LINC02084
LY6E1	8.45E-267	0.480437121	0.716	0.554	1.97E-262	3	LY6E
SDF2L1	9.13E-267	0.701306043	0.284	0.134	2.13E-262	3	SDF2L1
CBX4	1.26E-263	0.751909081	0.418	0.251	2.94E-259	3	CBX4
TRBC11	1.13E-262	0.740975248	0.392	0.217	2.64E-258	3	TRBC1
EDF11	1.34E-258	0.505940175	0.71	0.576	3.14E-254	3	EDF1
RNASEK	1.56E-254	0.555818245	0.65	0.513	3.64E-250	3	RNASEK
RAB5IF1	2.99E-254	0.695232598	0.457	0.289	6.97E-250	3	RAB5IF
MTSS1	1.17E-253	0.479037232	0.149	0.045	2.72E-249	3	MTSS1
GNB2	1.60E-252	0.653816614	0.499	0.347	3.74E-248	3	GNB2
KRTCAP2	1.81E-252	0.562219647	0.624	0.482	4.22E-248	3	KRTCAP2
CAPNS1	7.96E-252	0.693808616	0.425	0.268	1.86E-247	3	CAPNS1
RNF126	6.85E-247	0.650210128	0.348	0.193	1.60E-242	3	RNF126
SRPK2	8.47E-246	0.576817969	0.408	0.239	1.98E-241	3	SRPK2
MIB2	3.07E-244	0.633358086	0.23	0.098	7.17E-240	3	MIB2
KRT101	5.33E-243	0.617764066	0.531	0.381	1.24E-238	3	KRT10
MT-CO2	1.66E-242	0.300674711	0.999	0.987	3.88E-238	3	MT-CO2
CD3G1	6.03E-242	0.581653479	0.654	0.529	1.41E-237	3	CD3G
PRR13	1.97E-241	0.584413454	0.605	0.473	4.59E-237	3	PRR13
SASH3	2.30E-241	0.64564178	0.272	0.129	5.36E-237	3	SASH3
ARRB2	3.55E-238	0.655045625	0.468	0.317	8.27E-234	3	ARRB2
HLA-DPA11	4.54E-237	0.401707067	0.526	0.303	1.06E-232	3	HLA-DPA1
C5orf56	1.19E-234	0.618572024	0.38	0.219	2.77E-230	3	C5orf56
TNF	6.22E-234	1.917605503	0.297	0.155	1.45E-229	3	TNF
IL2RG1	1.24E-233	0.481281149	0.77	0.666	2.88E-229	3	IL2RG
PRR5	2.28E-233	0.61664806	0.266	0.124	5.33E-229	3	PRR5
RNF167	1.14E-232	0.666127088	0.39	0.238	2.66E-228	3	RNF167
C9orf161	1.52E-232	0.545837339	0.585	0.439	3.55E-228	3	C9orf16
CYC1	8.28E-232	0.619687332	0.278	0.138	1.93E-227	3	CYC1
CLIC32	8.84E-231	0.702628299	0.268	0.124	2.06E-226	3	CLIC3
CCL3L11	3.28E-230	0.689582525	0.155	0.05	7.66E-226	3	CCL3L1
PRKCB	1.71E-229	0.477475703	0.425	0.256	3.98E-225	3	PRKCB
ITGB7	5.11E-225	0.647728369	0.362	0.212	1.19E-220	3	ITGB7
UQCR11	1.36E-224	0.456366337	0.743	0.624	3.17E-220	3	UQCR11
ATG2A	2.91E-223	0.647367652	0.292	0.146	6.79E-219	3	ATG2A
TFDP2	1.18E-222	0.514667712	0.276	0.132	2.76E-218	3	TFDP2
LITAF2	1.37E-222	0.474488181	0.702	0.549	3.19E-218	3	LITAF
PYHIN11	2.51E-222	0.585657894	0.352	0.19	5.86E-218	3	PYHIN1
KLRB11	2.40E-221	0.971546435	0.382	0.216	5.60E-217	3	KLRB1
LCK	1.79E-218	0.544015138	0.626	0.508	4.18E-214	3	LCK
LAMTOR1	1.06E-217	0.619543542	0.365	0.22	2.48E-213	3	LAMTOR1
MBP	1.37E-217	0.531212857	0.514	0.361	3.20E-213	3	MBP
GABARAP1	2.71E-216	0.485840208	0.636	0.505	6.33E-212	3	GABARAP
CD320	1.65E-215	0.623603341	0.223	0.1	3.85E-211	3	CD320
TSC22D4	8.43E-215	0.618468618	0.337	0.193	1.97E-210	3	TSC22D4
SERTAD3	4.52E-214	0.430746862	0.128	0.038	1.05E-209	3	SERTAD3
ATP5F1E1	3.23E-213	0.35617963	0.957	0.848	7.54E-209	3	ATP5F1E
KMT2E-AS1	1.66E-211	0.67477651	0.317	0.175	3.88E-207	3	KMT2E-AS1
SIPA1	2.71E-210	0.620963975	0.346	0.2	6.32E-206	3	SIPA1
NDUFC2	2.85E-210	0.611353648	0.414	0.27	6.65E-206	3	NDUFC2
CD3E1	2.02E-209	0.354083036	0.95	0.855	4.72E-205	3	CD3E
RUNX31	7.26E-209	0.41616343	0.758	0.61	1.69E-204	3	RUNX3
YES1	1.36E-207	0.527388566	0.226	0.099	3.17E-203	3	YES1
MIEN1	3.03E-203	0.617917387	0.279	0.147	7.06E-199	3	MIEN1
ARHGAP25	2.17E-201	0.539193103	0.294	0.153	5.06E-197	3	ARHGAP25
BSG	6.19E-200	0.568250006	0.469	0.332	1.44E-195	3	BSG
CSK	1.90E-199	0.612622599	0.364	0.223	4.44E-195	3	CSK
COX5B	2.74E-199	0.491351968	0.637	0.518	6.38E-195	3	COX5B
SF3B5	4.89E-199	0.566830267	0.551	0.432	1.14E-194	3	SF3B5
ARL4C1	2.31E-198	0.428421108	0.772	0.645	5.40E-194	3	ARL4C
TRIR	4.35E-198	0.449365689	0.712	0.604	1.01E-193	3	TRIR
GPS2	4.51E-197	0.613199404	0.412	0.275	1.05E-192	3	GPS2
RNPEPL1	5.47E-196	0.611498525	0.373	0.235	1.28E-191	3	RNPEPL1
IFIT1	1.19E-195	0.670204562	0.12	0.037	2.78E-191	3	IFIT1
PSMB101	2.95E-195	0.608159956	0.398	0.258	6.89E-191	3	PSMB10
PPP2R5C	2.93E-194	0.395994433	0.687	0.558	6.84E-190	3	PPP2R5C
LTA	5.24E-194	0.7229353	0.135	0.046	1.22E-189	3	LTA
OAZ11	1.12E-193	0.371223224	0.838	0.741	2.62E-189	3	OAZ1
RPS6KA1	6.11E-191	0.518153518	0.193	0.083	1.42E-186	3	RPS6KA1
PPP3CC	4.79E-190	0.553755333	0.418	0.273	1.12E-185	3	PPP3CC
AL139246.5	4.93E-188	0.494258415	0.154	0.058	1.15E-183	3	AL139246.5
DRAP11	1.89E-186	0.537354021	0.51	0.378	4.41E-182	3	DRAP1
EIF5A1	2.58E-186	0.489682122	0.535	0.396	6.03E-182	3	EIF5A
AC004448.22	5.33E-186	0.44495262	0.341	0.177	1.24E-181	3	AC004448.2
UBE2E3	1.20E-185	0.513574936	0.277	0.146	2.81E-181	3	UBE2E3
ZNF428	1.51E-185	0.59088896	0.322	0.192	3.53E-181	3	ZNF428
CCDC85B	3.74E-184	0.559438369	0.48	0.351	8.73E-180	3	CCDC85B
TSPAN32	4.82E-184	0.506995824	0.196	0.085	1.12E-179	3	TSPAN32
CDC25B	5.80E-184	0.527323688	0.217	0.101	1.35E-179	3	CDC25B
FUT11	1.12E-183	0.39924047	0.122	0.04	2.61E-179	3	FUT11
TRG-AS1	1.48E-183	0.637723388	0.299	0.168	3.44E-179	3	TRG-AS1
LAMTOR41	1.63E-183	0.496491007	0.518	0.389	3.79E-179	3	LAMTOR4
ARPC4	4.73E-183	0.597621689	0.416	0.285	1.10E-178	3	ARPC4
MFSD10	5.04E-183	0.601161	0.307	0.177	1.18E-178	3	MFSD10
TRAV14DV4	1.62E-182	0.709084473	0.116	0.036	3.79E-178	3	TRAV14DV4
TBCB	3.33E-182	0.588705837	0.371	0.239	7.76E-178	3	TBCB
S100A10	2.25E-181	0.341977169	0.787	0.651	5.25E-177	3	S100A10
PTPN18	1.11E-180	0.548172959	0.224	0.109	2.59E-176	3	PTPN18
SH3BP51	2.42E-180	0.517119836	0.223	0.107	5.65E-176	3	SH3BP5
GPSM31	9.96E-179	0.434235713	0.645	0.514	2.32E-174	3	GPSM3
ICAM31	8.38E-178	0.475619836	0.595	0.477	1.96E-173	3	ICAM3
PTPN6	1.47E-177	0.587329488	0.252	0.132	3.42E-173	3	PTPN6
NDUFA1	7.37E-177	0.447206242	0.628	0.517	1.72E-172	3	NDUFA1
BCL7C	1.52E-176	0.599001515	0.339	0.211	3.55E-172	3	BCL7C
GAB3	2.76E-176	0.40771714	0.143	0.052	6.43E-172	3	GAB3
SH3BP1	7.50E-176	0.575765618	0.283	0.159	1.75E-171	3	SH3BP1
TRAPPC1	2.97E-174	0.546911723	0.455	0.328	6.92E-170	3	TRAPPC1
COG3	6.59E-174	0.570357905	0.259	0.138	1.54E-169	3	COG3
PDLIM2	1.60E-172	0.58673301	0.274	0.153	3.73E-168	3	PDLIM2
DSTN	2.16E-172	0.582345615	0.377	0.246	5.05E-168	3	DSTN
FMNL1	4.66E-172	0.558449152	0.431	0.3	1.09E-167	3	FMNL1
DGKQ	1.05E-171	0.383854438	0.116	0.038	2.44E-167	3	DGKQ
ATP5ME	3.62E-171	0.543548186	0.491	0.371	8.44E-167	3	ATP5ME
ZAP70	8.65E-171	0.537521588	0.504	0.384	2.02E-166	3	ZAP70
BLOC1S11	2.70E-170	0.543518918	0.458	0.327	6.30E-166	3	BLOC1S1
HIST1H3D	1.61E-169	0.585673285	0.269	0.147	3.75E-165	3	HIST1H3D
PLEKHJ1	6.12E-169	0.545436317	0.249	0.133	1.43E-164	3	PLEKHJ1
MYL12B1	1.37E-168	0.37719225	0.751	0.647	3.19E-164	3	MYL12B
TMEM160	3.16E-168	0.568755022	0.33	0.206	7.37E-164	3	TMEM160
WDR83OS	3.22E-168	0.544522156	0.449	0.327	7.51E-164	3	WDR83OS
C11orf21	6.01E-168	0.398219087	0.119	0.04	1.40E-163	3	C11orf21
CTSC1	2.11E-167	0.479676941	0.423	0.277	4.92E-163	3	CTSC
JTB	3.00E-167	0.496468342	0.516	0.401	7.01E-163	3	JTB
GSAP	1.08E-166	0.34779802	0.103	0.031	2.51E-162	3	GSAP
RAB2A	3.23E-166	0.487429143	0.478	0.352	7.53E-162	3	RAB2A
PCED1B-AS11	1.49E-165	0.360865319	0.722	0.583	3.49E-161	3	PCED1B-AS1
SELENOW	2.50E-164	0.524790114	0.477	0.357	5.83E-160	3	SELENOW
RP9	6.53E-164	0.501932971	0.185	0.084	1.52E-159	3	RP9
PTPRE	1.15E-162	0.485297492	0.228	0.113	2.68E-158	3	PTPRE
RNF213	1.94E-162	0.343590428	0.619	0.504	4.52E-158	3	RNF213
BTN3A2	3.50E-161	0.551636928	0.35	0.222	8.17E-157	3	BTN3A2
LINC00944	3.43E-160	0.355283852	0.1	0.03	8.01E-156	3	LINC00944
RCBTB2	1.51E-159	0.403876168	0.122	0.043	3.52E-155	3	RCBTB2
RAB37	1.48E-158	0.414902044	0.145	0.057	3.45E-154	3	RAB37
TRGC2	2.61E-158	0.402315949	0.138	0.052	6.09E-154	3	TRGC2
HDDC2	4.73E-157	0.512140121	0.209	0.104	1.10E-152	3	HDDC2
UCP2	6.63E-157	0.540728336	0.503	0.379	1.55E-152	3	UCP2
AP2S1	3.44E-156	0.527500893	0.283	0.166	8.02E-152	3	AP2S1
SYTL1	9.15E-156	0.550301931	0.348	0.225	2.14E-151	3	SYTL1
COX6A11	3.02E-155	0.401037422	0.676	0.579	7.04E-151	3	COX6A1
HLA-F1	3.06E-155	0.431024114	0.662	0.566	7.14E-151	3	HLA-F
RAP2A	3.66E-155	0.393772226	0.129	0.048	8.54E-151	3	RAP2A
PTPRA	5.65E-155	0.521897066	0.375	0.25	1.32E-150	3	PTPRA
SYNE2	1.59E-154	0.253611705	0.632	0.509	3.70E-150	3	SYNE2
RBM39	1.62E-154	0.337314292	0.836	0.79	3.79E-150	3	RBM39
TXNL4A	2.32E-154	0.51442684	0.432	0.316	5.40E-150	3	TXNL4A
PXN	4.46E-154	0.507630628	0.299	0.177	1.04E-149	3	PXN
NDUFB91	8.89E-154	0.466704389	0.502	0.386	2.07E-149	3	NDUFB9
RAC1	2.26E-153	0.528337685	0.465	0.348	5.28E-149	3	RAC1
MAP2K2	2.34E-153	0.515901407	0.434	0.318	5.46E-149	3	MAP2K2
ZBTB7A	2.78E-153	0.531793185	0.345	0.22	6.48E-149	3	ZBTB7A
DUSP21	1.62E-151	0.710574295	0.698	0.622	3.78E-147	3	DUSP2
COX8A1	5.30E-150	0.452739523	0.591	0.49	1.24E-145	3	COX8A
AGPAT4	2.59E-149	0.376860215	0.164	0.07	6.05E-145	3	AGPAT4
ARL6IP41	3.06E-149	0.425895347	0.582	0.477	7.14E-145	3	ARL6IP4
SSNA1	4.23E-149	0.539074555	0.335	0.218	9.87E-145	3	SSNA1
FLOT1	5.83E-149	0.495366541	0.199	0.098	1.36E-144	3	FLOT1
PLCB1	1.03E-148	0.379804699	0.144	0.057	2.41E-144	3	PLCB1
CHCHD21	1.06E-146	0.321765515	0.807	0.715	2.46E-142	3	CHCHD2
DDOST	1.47E-145	0.500953996	0.456	0.348	3.44E-141	3	DDOST
CTPS1	3.40E-145	0.411131538	0.173	0.078	7.94E-141	3	CTPS1
STUB1	1.33E-143	0.540261204	0.386	0.276	3.10E-139	3	STUB1
TAF10	3.42E-143	0.445009022	0.559	0.462	7.99E-139	3	TAF10
SNRPC	5.01E-143	0.519923463	0.331	0.218	1.17E-138	3	SNRPC
LINC02256	9.21E-143	0.450381808	0.159	0.07	2.15E-138	3	LINC02256
ITGB1BP1	2.42E-142	0.522911743	0.253	0.145	5.65E-138	3	ITGB1BP1
DGKZ	4.84E-142	0.504795489	0.374	0.254	1.13E-137	3	DGKZ
FKBP8	2.31E-141	0.464656304	0.516	0.42	5.40E-137	3	FKBP8
RHOC2	8.97E-141	0.544106143	0.334	0.213	2.09E-136	3	RHOC
APOL6	1.15E-140	0.56488864	0.334	0.215	2.69E-136	3	APOL6
COPS9	6.78E-140	0.514511355	0.417	0.309	1.58E-135	3	COPS9
AGTPBP1	1.59E-138	0.386466361	0.243	0.132	3.70E-134	3	AGTPBP1
CCND3	4.19E-138	0.387340132	0.678	0.601	9.78E-134	3	CCND3
RWDD1	3.08E-137	0.470461403	0.472	0.36	7.19E-133	3	RWDD1
SLAMF7	3.22E-137	0.427779219	0.159	0.07	7.52E-133	3	SLAMF7
PTS	7.96E-137	0.486593174	0.251	0.143	1.86E-132	3	PTS
VASP	2.36E-136	0.518231528	0.316	0.203	5.52E-132	3	VASP
USP28	8.94E-135	0.349964931	0.115	0.042	2.09E-130	3	USP28
PABPN1	1.75E-134	0.480630423	0.467	0.363	4.09E-130	3	PABPN1
PDIA3	3.46E-134	0.421128464	0.596	0.512	8.07E-130	3	PDIA3
SERPINB6	9.14E-134	0.418468583	0.153	0.068	2.13E-129	3	SERPINB6
ATP5F1D1	2.95E-133	0.409042466	0.575	0.476	6.88E-129	3	ATP5F1D
C12orf571	1.21E-132	0.318407705	0.757	0.636	2.82E-128	3	C12orf57
P4HB	3.94E-132	0.483153234	0.444	0.338	9.20E-128	3	P4HB
AC245407.21	4.20E-132	0.423283171	0.149	0.066	9.79E-128	3	AC245407.2
SSR4	6.78E-132	0.362111432	0.702	0.626	1.58E-127	3	SSR4
HPS1	8.65E-132	0.522783602	0.26	0.155	2.02E-127	3	HPS1
HCLS1	1.07E-130	0.412551996	0.623	0.547	2.49E-126	3	HCLS1
MED10	1.45E-129	0.493702856	0.425	0.323	3.39E-125	3	MED10
TRGV91	3.18E-129	0.592596917	0.135	0.056	7.43E-125	3	TRGV9
CAPN2	4.57E-129	0.491569322	0.387	0.277	1.07E-124	3	CAPN2
NEDD8	1.39E-128	0.491120739	0.448	0.351	3.25E-124	3	NEDD8
SF3B2	2.28E-128	0.44341844	0.525	0.436	5.33E-124	3	SF3B2
TOR2A	1.40E-127	0.340181658	0.101	0.036	3.26E-123	3	TOR2A
DNAJC1	4.56E-127	0.431884638	0.404	0.281	1.06E-122	3	DNAJC1
PLEKHA1	2.39E-125	0.430089131	0.19	0.097	5.58E-121	3	PLEKHA1
ATP5IF11	5.66E-125	0.418394967	0.553	0.46	1.32E-120	3	ATP5IF1
GRK61	2.37E-124	0.499377885	0.288	0.183	5.52E-120	3	GRK6
SIGIRR	7.21E-123	0.504372502	0.403	0.302	1.68E-118	3	SIGIRR
TMEM109	2.05E-122	0.490969728	0.258	0.157	4.79E-118	3	TMEM109
COX6B1	2.46E-122	0.352170598	0.634	0.54	5.75E-118	3	COX6B1
SEPTIN7	2.64E-122	0.365225239	0.635	0.55	6.15E-118	3	SEPTIN7
DAZAP2	2.75E-122	0.361903429	0.69	0.629	6.41E-118	3	DAZAP2
SF3B6	6.97E-122	0.461380086	0.417	0.315	1.63E-117	3	SF3B6
HSP90B1	1.24E-121	0.402835246	0.59	0.504	2.89E-117	3	HSP90B1
JAZF1	1.79E-121	0.356824562	0.197	0.101	4.17E-117	3	JAZF1
ATP5MPL	2.73E-121	0.464762228	0.421	0.32	6.36E-117	3	ATP5MPL
ARF5	3.85E-121	0.460645724	0.466	0.374	8.97E-117	3	ARF5
LGALS11	1.31E-119	0.661403945	0.522	0.41	3.06E-115	3	LGALS1
RALY	4.87E-119	0.404999498	0.534	0.45	1.14E-114	3	RALY
PNISR1	1.95E-118	0.359577299	0.556	0.452	4.54E-114	3	PNISR
TCF25	2.16E-118	0.41259764	0.527	0.432	5.04E-114	3	TCF25
UBL51	3.63E-117	0.372861287	0.621	0.548	8.47E-113	3	UBL5
BRK1	8.10E-117	0.468859339	0.407	0.309	1.89E-112	3	BRK1
CYTH4	1.06E-116	0.408708516	0.176	0.089	2.48E-112	3	CYTH4
PSME21	6.28E-116	0.428352209	0.486	0.386	1.46E-111	3	PSME2
ID22	1.27E-115	0.38786187	0.68	0.564	2.96E-111	3	ID2
CWC15	3.82E-115	0.482226237	0.305	0.202	8.91E-111	3	CWC15
ALYREF	3.90E-115	0.495633676	0.348	0.248	9.10E-111	3	ALYREF
AOAH1	6.40E-115	0.37344416	0.447	0.318	1.49E-110	3	AOAH
TADA3	1.52E-114	0.45419622	0.218	0.126	3.55E-110	3	TADA3
ATP6V1F	7.44E-114	0.485163902	0.369	0.272	1.74E-109	3	ATP6V1F
BAX1	9.95E-114	0.446921708	0.423	0.321	2.32E-109	3	BAX
CCL31	1.01E-113	0.853157815	0.191	0.099	2.35E-109	3	CCL3
SPN	4.43E-113	0.474591453	0.319	0.215	1.03E-108	3	SPN
NAA38	7.11E-113	0.481418656	0.289	0.189	1.66E-108	3	NAA38
C16orf87	4.16E-112	0.4001479	0.151	0.073	9.71E-108	3	C16orf87
AC087623.2	8.62E-112	0.397558079	0.114	0.047	2.01E-107	3	AC087623.2
UQCR101	1.93E-111	0.434993725	0.48	0.389	4.50E-107	3	UQCR10
TMED9	8.67E-111	0.480418993	0.319	0.222	2.02E-106	3	TMED9
P2RY8	1.62E-110	0.404678706	0.355	0.245	3.77E-106	3	P2RY8
CALR1	3.07E-110	0.445218173	0.595	0.526	7.16E-106	3	CALR
MYBL11	1.63E-109	0.40840312	0.222	0.123	3.79E-105	3	MYBL1
SHISA51	6.67E-109	0.457206322	0.384	0.286	1.56E-104	3	SHISA5
AP2M1	7.63E-109	0.485114204	0.36	0.266	1.78E-104	3	AP2M1
SMIM29	2.36E-108	0.416002198	0.167	0.086	5.51E-104	3	SMIM29
YBX11	2.42E-108	0.303109399	0.765	0.695	5.64E-104	3	YBX1
SRSF9	3.66E-108	0.449193861	0.41	0.318	8.53E-104	3	SRSF9
RNF166	3.56E-107	0.463883656	0.348	0.248	8.30E-103	3	RNF166
SRSF5	4.56E-107	0.307751228	0.825	0.771	1.06E-102	3	SRSF5
PPP2R2B	5.48E-107	0.317736868	0.182	0.094	1.28E-102	3	PPP2R2B
TLN1	1.12E-106	0.396990009	0.499	0.407	2.62E-102	3	TLN1
NDUFA2	1.17E-106	0.468546339	0.345	0.247	2.74E-102	3	NDUFA2
RPS19BP1	1.30E-106	0.451616723	0.315	0.217	3.03E-102	3	RPS19BP1
NDUFA41	2.13E-106	0.319514046	0.67	0.591	4.97E-102	3	NDUFA4
FERMT3	3.97E-106	0.491669361	0.283	0.188	9.26E-102	3	FERMT3
IFIH1	4.10E-105	0.694034819	0.166	0.087	9.56E-101	3	IFIH1
RHOA1	8.05E-105	0.308186677	0.724	0.668	1.88E-100	3	RHOA
CMTM3	8.96E-105	0.484285269	0.276	0.183	2.09E-100	3	CMTM3
KIAA2013	1.77E-104	0.392239383	0.154	0.077	4.13E-100	3	KIAA2013
RAB5C	1.59E-103	0.466417949	0.379	0.286	3.71E-99	3	RAB5C
NFATC3	1.11E-102	0.379762437	0.261	0.163	2.59E-98	3	NFATC3
TAPBP	2.38E-102	0.401393456	0.501	0.418	5.56E-98	3	TAPBP
GET3	2.43E-102	0.430492291	0.215	0.128	5.67E-98	3	GET3
SRRM2	2.76E-102	0.275482074	0.705	0.645	6.44E-98	3	SRRM2
AURKAIP1	3.12E-102	0.468181588	0.336	0.244	7.27E-98	3	AURKAIP1
GTF3C1	1.30E-101	0.440803952	0.213	0.123	3.03E-97	3	GTF3C1
GMFG1	3.55E-100	0.299995208	0.668	0.586	8.29E-96	3	GMFG
IFNG2	1.10E-99	0.450655317	0.26	0.157	2.56E-95	3	IFNG
ARHGAP30	5.67E-99	0.452137012	0.32	0.225	1.32E-94	3	ARHGAP30
DHRS71	8.58E-99	0.438383623	0.4	0.305	2.00E-94	3	DHRS7
TUFM	1.03E-98	0.436044432	0.373	0.283	2.40E-94	3	TUFM
POLR2J	1.94E-98	0.448542593	0.319	0.229	4.52E-94	3	POLR2J
WDR45	1.94E-98	0.409227062	0.182	0.101	4.53E-94	3	WDR45
PSMB61	1.96E-98	0.432823158	0.383	0.295	4.57E-94	3	PSMB6
MAD2L2	2.46E-98	0.422032194	0.191	0.109	5.74E-94	3	MAD2L2
PYCARD	5.05E-98	0.44260159	0.193	0.11	1.18E-93	3	PYCARD
TAOK3	2.34E-97	0.408053851	0.316	0.218	5.47E-93	3	TAOK3
ITPRIP	4.76E-97	0.411488502	0.226	0.135	1.11E-92	3	ITPRIP
PSMB81	9.84E-97	0.390077046	0.472	0.382	2.30E-92	3	PSMB8
KCNAB2	3.91E-96	0.416313119	0.292	0.197	9.11E-92	3	KCNAB2
MIF4GD	1.97E-95	0.405387875	0.168	0.091	4.59E-91	3	MIF4GD
PIN1	3.97E-95	0.453012349	0.299	0.21	9.25E-91	3	PIN1
LAMTOR2	1.44E-94	0.4228413	0.198	0.116	3.37E-90	3	LAMTOR2
HIST1H2AM	2.49E-94	0.343404508	0.131	0.062	5.80E-90	3	HIST1H2AM
CDC42EP3	2.92E-94	0.605954244	0.299	0.209	6.81E-90	3	CDC42EP3
CAP1	1.03E-93	0.418909276	0.471	0.387	2.41E-89	3	CAP1
VAMP5	2.96E-93	0.455892573	0.247	0.161	6.90E-89	3	VAMP5
YWHAB1	5.68E-93	0.276459701	0.707	0.636	1.33E-88	3	YWHAB
C1orf174	8.60E-93	0.298898389	0.109	0.048	2.01E-88	3	C1orf174
BIN11	2.40E-92	0.392018211	0.395	0.307	5.59E-88	3	BIN1
SSBP1	4.35E-92	0.415357912	0.349	0.261	1.01E-87	3	SSBP1
NDUFA111	2.41E-91	0.365234922	0.496	0.419	5.62E-87	3	NDUFA11
METRN	3.32E-91	0.315565173	0.101	0.043	7.74E-87	3	METRN
CYB561D2	1.05E-90	0.397446494	0.179	0.102	2.44E-86	3	CYB561D2
PTRHD1	1.59E-90	0.427808398	0.213	0.131	3.71E-86	3	PTRHD1
MTPN	2.17E-90	0.429403179	0.362	0.277	5.07E-86	3	MTPN
EOMES1	2.30E-90	0.310210653	0.115	0.052	5.36E-86	3	EOMES
BCAP31	6.94E-90	0.415068349	0.397	0.313	1.62E-85	3	BCAP31
RASGRP21	8.60E-90	0.355541029	0.291	0.195	2.01E-85	3	RASGRP2
KLRK12	1.48E-89	0.301693082	0.533	0.401	3.46E-85	3	KLRK1
LSM71	1.51E-89	0.398368653	0.444	0.365	3.52E-85	3	LSM7
C17orf49	4.20E-89	0.439571192	0.304	0.215	9.81E-85	3	C17orf49
RBM3	4.35E-89	0.303323326	0.698	0.635	1.01E-84	3	RBM3
GLRX5	1.64E-88	0.420351656	0.237	0.153	3.83E-84	3	GLRX5
HSPB11	2.24E-88	0.417154568	0.212	0.13	5.24E-84	3	HSPB11
CCDC88C	8.44E-88	0.351530705	0.387	0.295	1.97E-83	3	CCDC88C
COX5A1	1.07E-87	0.368128455	0.42	0.331	2.50E-83	3	COX5A
SH2B3	3.33E-87	0.294272523	0.115	0.053	7.78E-83	3	SH2B3
RSRP1	9.70E-87	0.301702646	0.609	0.548	2.26E-82	3	RSRP1
G6PD	1.44E-86	0.38711892	0.169	0.095	3.37E-82	3	G6PD
LINC01278	1.98E-86	0.292353965	0.12	0.057	4.63E-82	3	LINC01278
SEC61G	3.21E-86	0.386853901	0.445	0.37	7.49E-82	3	SEC61G
TRBC22	3.99E-86	0.316169324	0.609	0.528	9.32E-82	3	TRBC2
TMEM9B	5.04E-86	0.423874451	0.239	0.156	1.17E-81	3	TMEM9B
SNHG9	6.27E-86	0.415801698	0.213	0.132	1.46E-81	3	SNHG9
PKN1	9.40E-86	0.420078777	0.345	0.26	2.19E-81	3	PKN1
ATP6V1G11	9.47E-86	0.333903311	0.58	0.517	2.21E-81	3	ATP6V1G1
CD47	1.09E-85	0.375609023	0.447	0.366	2.54E-81	3	CD47
SEC61B	1.50E-85	0.390032044	0.464	0.387	3.50E-81	3	SEC61B
IGF2R	5.01E-85	0.32207453	0.265	0.173	1.17E-80	3	IGF2R
EID1	1.93E-84	0.377882349	0.488	0.416	4.50E-80	3	EID1
MMP24OS	2.05E-84	0.442430356	0.343	0.26	4.77E-80	3	MMP24OS
SLC25A42	5.09E-84	0.290818492	0.104	0.047	1.19E-79	3	SLC25A42
MRPL54	1.41E-83	0.413674613	0.368	0.287	3.28E-79	3	MRPL54
SIRT2	3.61E-83	0.417012401	0.306	0.218	8.43E-79	3	SIRT2
RHOF	3.75E-83	0.42712683	0.332	0.249	8.75E-79	3	RHOF
LAMP1	4.36E-83	0.402998357	0.358	0.276	1.02E-78	3	LAMP1
COPE	4.57E-83	0.386180587	0.455	0.382	1.07E-78	3	COPE
MRPL44	6.89E-83	0.35841554	0.154	0.084	1.61E-78	3	MRPL44
FIS1	2.28E-82	0.419226901	0.378	0.301	5.33E-78	3	FIS1
UQCRFS1	7.11E-82	0.372295535	0.433	0.358	1.66E-77	3	UQCRFS1
RABAC11	9.26E-82	0.36444709	0.499	0.428	2.16E-77	3	RABAC1
TUBA1B2	1.29E-81	0.274407938	0.609	0.524	3.01E-77	3	TUBA1B
HIVEP3	2.31E-81	0.262739244	0.182	0.104	5.38E-77	3	HIVEP3
CCM2	5.30E-81	0.350626374	0.247	0.162	1.24E-76	3	CCM2
BCR	1.13E-80	0.279230252	0.147	0.077	2.64E-76	3	BCR
GPAA1	1.43E-80	0.400803483	0.195	0.12	3.34E-76	3	GPAA1
AUP1	1.96E-80	0.415747157	0.339	0.26	4.56E-76	3	AUP1
NDUFA3	5.46E-80	0.388311414	0.449	0.378	1.27E-75	3	NDUFA3
POLR2F	5.88E-80	0.422772162	0.235	0.156	1.37E-75	3	POLR2F
WAS	6.70E-80	0.388601026	0.433	0.36	1.56E-75	3	WAS
MRPL101	8.19E-80	0.413103761	0.282	0.197	1.91E-75	3	MRPL10
SPSB3	1.05E-79	0.426119212	0.338	0.259	2.46E-75	3	SPSB3
FAM49B	1.53E-79	0.29002098	0.401	0.312	3.56E-75	3	FAM49B
LINC008611	2.07E-79	0.34724825	0.29	0.199	4.83E-75	3	LINC00861
ACAP2	2.22E-79	0.352097017	0.402	0.318	5.17E-75	3	ACAP2
MYLIP	7.76E-79	0.36883474	0.42	0.336	1.81E-74	3	MYLIP
ADAM8	1.10E-78	0.373946777	0.185	0.11	2.58E-74	3	ADAM8
POLR2G	1.54E-78	0.407565245	0.259	0.178	3.60E-74	3	POLR2G
CCDC107	2.05E-78	0.422540694	0.287	0.205	4.77E-74	3	CCDC107
ARL5A	2.51E-78	0.388297939	0.199	0.123	5.85E-74	3	ARL5A
ZFAND2A	2.89E-78	0.380553608	0.222	0.142	6.74E-74	3	ZFAND2A
HIST1H3A	3.05E-78	0.329059449	0.127	0.065	7.11E-74	3	HIST1H3A
PNKD	4.83E-78	0.379591715	0.21	0.133	1.13E-73	3	PNKD
RAB4B	1.48E-77	0.360816121	0.163	0.093	3.46E-73	3	RAB4B
RAP1B	5.35E-77	0.251878804	0.67	0.622	1.25E-72	3	RAP1B
RHOG1	5.68E-77	0.39229241	0.406	0.332	1.33E-72	3	RHOG
DENND2D	7.46E-77	0.432559937	0.225	0.148	1.74E-72	3	DENND2D
AC010642.2	1.51E-76	0.315638802	0.103	0.048	3.53E-72	3	AC010642.2
PYURF	2.19E-76	0.407766149	0.332	0.256	5.11E-72	3	PYURF
POMP1	3.01E-76	0.380554681	0.418	0.343	7.03E-72	3	POMP
HDAC1	3.99E-76	0.393760329	0.255	0.177	9.31E-72	3	HDAC1
ANAPC11	7.29E-76	0.412802085	0.331	0.254	1.70E-71	3	ANAPC11
C19orf12	1.34E-75	0.35642116	0.13	0.068	3.12E-71	3	C19orf12
VPS16	2.93E-75	0.350818317	0.133	0.07	6.84E-71	3	VPS16
TMEM258	5.78E-75	0.335942756	0.492	0.428	1.35E-70	3	TMEM258
TEX264	5.81E-75	0.407880517	0.22	0.145	1.35E-70	3	TEX264
CREB1	7.17E-75	0.411546276	0.323	0.241	1.67E-70	3	CREB1
POLR2L1	1.86E-74	0.317212717	0.555	0.496	4.35E-70	3	POLR2L
SNRPA1	2.09E-74	0.40961733	0.301	0.225	4.89E-70	3	SNRPA
IL12RB1	3.50E-74	0.348351383	0.145	0.081	8.18E-70	3	IL12RB1
IER3IP1	6.45E-74	0.390237149	0.198	0.126	1.51E-69	3	IER3IP1
VPS26B	1.07E-73	0.364073031	0.192	0.119	2.49E-69	3	VPS26B
ATP6V0B	1.32E-73	0.402768236	0.294	0.217	3.08E-69	3	ATP6V0B
POLR2I	1.54E-73	0.417160009	0.237	0.161	3.59E-69	3	POLR2I
GTF3A1	1.97E-73	0.358573255	0.433	0.362	4.59E-69	3	GTF3A
DCTN3	3.03E-73	0.407086295	0.313	0.239	7.07E-69	3	DCTN3
NDUFA12	6.58E-73	0.371009155	0.338	0.26	1.54E-68	3	NDUFA12
TMEM59	7.80E-73	0.356986136	0.493	0.436	1.82E-68	3	TMEM59
ATP5MD	8.22E-73	0.338460123	0.504	0.441	1.92E-68	3	ATP5MD
DUSP23	1.01E-72	0.361867797	0.153	0.088	2.35E-68	3	DUSP23
ANTKMT	1.03E-72	0.372088801	0.161	0.094	2.41E-68	3	ANTKMT
TRPV2	1.60E-72	0.350480986	0.16	0.093	3.73E-68	3	TRPV2
STK38	1.43E-71	0.333868107	0.255	0.174	3.33E-67	3	STK38
CTDSP1	1.52E-71	0.385367935	0.232	0.156	3.55E-67	3	CTDSP1
TRAF3IP31	1.70E-71	0.361558803	0.337	0.256	3.97E-67	3	TRAF3IP3
NCOA1	1.76E-71	0.301014684	0.213	0.135	4.11E-67	3	NCOA1
CTBP1	2.17E-71	0.408980168	0.332	0.257	5.06E-67	3	CTBP1
PPP1R7	3.83E-71	0.387970902	0.242	0.168	8.93E-67	3	PPP1R7
NDUFB8	9.84E-71	0.330611074	0.499	0.441	2.30E-66	3	NDUFB8
CIB1	1.17E-70	0.298315438	0.568	0.503	2.73E-66	3	CIB1
DDX39A	1.50E-70	0.369812963	0.298	0.218	3.50E-66	3	DDX39A
UQCRQ	1.51E-70	0.353996066	0.421	0.352	3.52E-66	3	UQCRQ
NDUFS6	1.67E-70	0.392748473	0.312	0.237	3.89E-66	3	NDUFS6
SFT2D1	1.76E-70	0.371676343	0.176	0.108	4.10E-66	3	SFT2D1
SEC11C	2.18E-70	0.385970625	0.265	0.189	5.08E-66	3	SEC11C
ARPC5	3.93E-69	0.365875811	0.38	0.305	9.18E-65	3	ARPC5
LAIR11	6.33E-69	0.31501168	0.122	0.064	1.48E-64	3	LAIR1
MDH2	7.20E-69	0.369402506	0.398	0.332	1.68E-64	3	MDH2
WDR1	9.23E-69	0.380611175	0.385	0.315	2.15E-64	3	WDR1
SUMO1	1.32E-68	0.360785339	0.37	0.3	3.09E-64	3	SUMO1
PSMD4	3.12E-68	0.388624023	0.251	0.179	7.29E-64	3	PSMD4
SNX17	1.09E-67	0.402525704	0.239	0.168	2.54E-63	3	SNX17
ZNHIT1	1.87E-67	0.396176054	0.256	0.183	4.37E-63	3	ZNHIT1
OTUB1	3.38E-67	0.38290294	0.334	0.263	7.88E-63	3	OTUB1
TNFRSF141	4.03E-67	0.370841138	0.358	0.286	9.39E-63	3	TNFRSF14
COX7A2	7.02E-67	0.273663745	0.61	0.563	1.64E-62	3	COX7A2
SET	2.68E-66	0.302389241	0.543	0.491	6.25E-62	3	SET
ATE1	7.11E-66	0.299935434	0.141	0.079	1.66E-61	3	ATE1
CHMP4A	1.64E-65	0.40069432	0.298	0.226	3.84E-61	3	CHMP4A
ARF1	2.06E-65	0.267444583	0.62	0.58	4.82E-61	3	ARF1
PDAP1	2.76E-65	0.388238133	0.264	0.193	6.43E-61	3	PDAP1
ARF62	6.29E-65	0.297140927	0.586	0.537	1.47E-60	3	ARF6
C1orf122	6.80E-65	0.364813976	0.179	0.113	1.59E-60	3	C1orf122
ATP5PF	1.61E-64	0.364288408	0.376	0.311	3.75E-60	3	ATP5PF
SNF8	2.07E-64	0.379509008	0.224	0.154	4.83E-60	3	SNF8
RASAL31	2.59E-64	0.366320468	0.405	0.337	6.05E-60	3	RASAL3
CTDNEP1	7.49E-64	0.390066725	0.301	0.233	1.75E-59	3	CTDNEP1
HIST2H2AC	7.70E-64	0.384578994	0.161	0.098	1.80E-59	3	HIST2H2AC
NUDT22	8.71E-64	0.334022319	0.148	0.088	2.03E-59	3	NUDT22
MCRIP1	9.24E-64	0.389474618	0.226	0.157	2.16E-59	3	MCRIP1
PPP4C	9.62E-64	0.365475856	0.296	0.226	2.24E-59	3	PPP4C
CSNK2B	1.81E-63	0.348055784	0.421	0.36	4.23E-59	3	CSNK2B
PRKAG1	2.54E-63	0.318373366	0.136	0.077	5.91E-59	3	PRKAG1
LSM14A	2.87E-63	0.309859024	0.425	0.36	6.70E-59	3	LSM14A
GADD45B1	7.27E-63	0.264469682	0.525	0.448	1.70E-58	3	GADD45B
TP53TG1	2.86E-62	0.331666677	0.149	0.089	6.68E-58	3	TP53TG1
PLEKHF1	3.64E-62	0.295780944	0.114	0.061	8.49E-58	3	PLEKHF1
UBE2L3	7.94E-62	0.363491512	0.342	0.274	1.85E-57	3	UBE2L3
NFKBIB	5.33E-61	0.376472581	0.238	0.168	1.24E-56	3	NFKBIB
PIGC	5.34E-61	0.314432493	0.144	0.085	1.24E-56	3	PIGC
FBXO7	7.09E-61	0.367774398	0.334	0.267	1.65E-56	3	FBXO7
INO80E	1.07E-60	0.368414751	0.221	0.153	2.49E-56	3	INO80E
SHFL	1.57E-60	0.377689045	0.269	0.2	3.66E-56	3	SHFL
SH3BP2	2.44E-60	0.260422167	0.101	0.051	5.68E-56	3	SH3BP2
NABP2	2.55E-60	0.281589493	0.102	0.053	5.95E-56	3	NABP2
SCAND11	3.25E-60	0.298145796	0.505	0.454	7.59E-56	3	SCAND1
ERP291	3.81E-60	0.261955788	0.534	0.474	8.88E-56	3	ERP29
ZNF600	4.10E-60	0.309424399	0.133	0.076	9.56E-56	3	ZNF600
PET1001	9.28E-60	0.34224831	0.415	0.357	2.16E-55	3	PET100
EBP	9.41E-60	0.361001285	0.182	0.119	2.19E-55	3	EBP
AKT1	1.06E-59	0.364034307	0.2	0.135	2.47E-55	3	AKT1
FAAP20	1.11E-59	0.376796393	0.307	0.242	2.60E-55	3	FAAP20
PGP	2.12E-59	0.359437008	0.198	0.133	4.95E-55	3	PGP
UFC1	2.63E-59	0.329336228	0.416	0.356	6.13E-55	3	UFC1
DPM2	2.84E-59	0.285057063	0.112	0.061	6.63E-55	3	DPM2
COPS6	2.91E-59	0.376073934	0.251	0.184	6.79E-55	3	COPS6
AL118516.1	2.92E-59	0.397359376	0.222	0.155	6.81E-55	3	AL118516.1
RIPK2	4.24E-59	0.287434978	0.123	0.068	9.90E-55	3	RIPK2
SREK1IP1	5.34E-59	0.347020533	0.213	0.145	1.25E-54	3	SREK1IP1
PRDX5	7.83E-59	0.372725771	0.334	0.271	1.83E-54	3	PRDX5
NAXE	8.99E-59	0.361535164	0.212	0.147	2.10E-54	3	NAXE
ABHD14A	1.15E-58	0.354278376	0.178	0.116	2.69E-54	3	ABHD14A
UQCRC1	2.24E-58	0.367458917	0.245	0.179	5.23E-54	3	UQCRC1
PSMA71	4.43E-58	0.310859699	0.511	0.46	1.03E-53	3	PSMA7
TSEN541	6.45E-58	0.354604772	0.348	0.276	1.50E-53	3	TSEN54
ANXA2	9.84E-58	0.34003628	0.39	0.319	2.30E-53	3	ANXA2
MRPS34	1.28E-57	0.361011343	0.221	0.156	2.98E-53	3	MRPS34
MLF2	1.49E-57	0.379229614	0.276	0.212	3.49E-53	3	MLF2
CCDC124	1.84E-57	0.358201283	0.205	0.142	4.28E-53	3	CCDC124
YWHAQ	2.01E-57	0.309127752	0.464	0.403	4.69E-53	3	YWHAQ
GPS1	9.86E-57	0.349358719	0.185	0.123	2.30E-52	3	GPS1
DAD1	1.33E-56	0.342326381	0.391	0.334	3.11E-52	3	DAD1
NAA10	1.58E-56	0.381337953	0.232	0.167	3.68E-52	3	NAA10
HP1BP3	1.82E-56	0.30177597	0.48	0.427	4.23E-52	3	HP1BP3
IMP3	3.21E-56	0.370609873	0.282	0.218	7.49E-52	3	IMP3
SHKBP1	3.22E-56	0.37918981	0.23	0.167	7.52E-52	3	SHKBP1
PDCD51	4.51E-56	0.339886754	0.258	0.192	1.05E-51	3	PDCD5
TNFSF12	9.93E-56	0.35807565	0.232	0.168	2.32E-51	3	TNFSF12
PHB	1.16E-55	0.357908008	0.211	0.148	2.71E-51	3	PHB
PSMB31	2.44E-55	0.343740545	0.35	0.287	5.69E-51	3	PSMB3
SNRPD1	2.55E-55	0.357141982	0.311	0.248	5.95E-51	3	SNRPD1
EAPP1	2.75E-55	0.335428003	0.315	0.249	6.42E-51	3	EAPP
SLC44A2	3.59E-55	0.321580494	0.23	0.164	8.38E-51	3	SLC44A2
ARIH2	4.56E-55	0.330837723	0.354	0.291	1.06E-50	3	ARIH2
LSM3	4.89E-55	0.350194942	0.227	0.164	1.14E-50	3	LSM3
SPCS1	1.10E-54	0.286996828	0.477	0.432	2.56E-50	3	SPCS1
HIST1H1C	1.12E-54	0.417076428	0.376	0.309	2.62E-50	3	HIST1H1C
RWDD31	1.96E-54	0.309017826	0.137	0.083	4.58E-50	3	RWDD3
CCDC12	2.10E-54	0.334816436	0.287	0.22	4.89E-50	3	CCDC12
DPP7	3.10E-54	0.327473578	0.397	0.343	7.22E-50	3	DPP7
C9orf78	5.82E-54	0.315337426	0.459	0.407	1.36E-49	3	C9orf78
TMEM203	7.75E-54	0.305505141	0.139	0.085	1.81E-49	3	TMEM203
Z93241.1	9.05E-54	0.32726387	0.148	0.091	2.11E-49	3	Z93241.1
FKBP2	1.65E-53	0.342220185	0.166	0.108	3.85E-49	3	FKBP2
PECAM1	2.00E-53	0.270101937	0.133	0.078	4.67E-49	3	PECAM1
UBE2V1	2.16E-53	0.336914774	0.378	0.321	5.04E-49	3	UBE2V1
MAP2K3	2.28E-53	0.310202453	0.196	0.132	5.32E-49	3	MAP2K3
MAP3K81	3.39E-53	0.284286555	0.396	0.31	7.91E-49	3	MAP3K8
RPF1	3.56E-53	0.337088037	0.198	0.136	8.30E-49	3	RPF1
IFI27L21	5.19E-53	0.368899018	0.288	0.224	1.21E-48	3	IFI27L2
PTPMT1	1.26E-52	0.297040619	0.131	0.078	2.93E-48	3	PTPMT1
AL021155.5	1.75E-52	0.303136413	0.114	0.064	4.09E-48	3	AL021155.5
TBPL1	1.90E-52	0.311683963	0.173	0.113	4.43E-48	3	TBPL1
APH1A	2.27E-52	0.35372108	0.308	0.249	5.29E-48	3	APH1A
R3HCC1	3.68E-52	0.278777317	0.124	0.073	8.60E-48	3	R3HCC1
ZHX1	6.34E-52	0.259620885	0.108	0.06	1.48E-47	3	ZHX1
CCDC59	8.93E-52	0.34251172	0.362	0.303	2.08E-47	3	CCDC59
DDX58	1.16E-51	0.445588139	0.136	0.082	2.71E-47	3	DDX58
NDUFV1	1.58E-51	0.34890839	0.328	0.271	3.69E-47	3	NDUFV1
DBF4	3.01E-51	0.333378902	0.287	0.221	7.02E-47	3	DBF4
MFSD5	3.17E-51	0.264916701	0.107	0.06	7.39E-47	3	MFSD5
ANXA2R	4.50E-51	0.515656098	0.192	0.133	1.05E-46	3	ANXA2R
MAD1L1	5.71E-51	0.294748869	0.229	0.164	1.33E-46	3	MAD1L1
DEK	5.87E-51	0.309975489	0.422	0.364	1.37E-46	3	DEK
ATP5MF1	7.63E-51	0.322453603	0.389	0.333	1.78E-46	3	ATP5MF
IDH3G	8.54E-51	0.352353056	0.212	0.153	1.99E-46	3	IDH3G
TMC6	1.44E-50	0.316314257	0.348	0.289	3.35E-46	3	TMC6
STXBP2	2.01E-50	0.340671815	0.252	0.191	4.68E-46	3	STXBP2
NDUFAB1	2.16E-50	0.341483554	0.235	0.174	5.05E-46	3	NDUFAB1
NDUFS8	2.48E-50	0.362387533	0.271	0.211	5.77E-46	3	NDUFS8
CYFIP2	3.66E-50	0.286661919	0.414	0.36	8.54E-46	3	CYFIP2
COMT	4.40E-50	0.320543267	0.156	0.101	1.03E-45	3	COMT
GNG5	5.43E-50	0.30960703	0.389	0.329	1.27E-45	3	GNG5
SCAMP2	7.54E-50	0.33412157	0.263	0.201	1.76E-45	3	SCAMP2
IFT20	1.20E-49	0.281372677	0.114	0.066	2.80E-45	3	IFT20
C7orf26	2.31E-49	0.286596282	0.124	0.074	5.39E-45	3	C7orf26
COQ7	2.43E-49	0.285650875	0.112	0.064	5.68E-45	3	COQ7
ILF3-DT1	2.78E-49	0.32091582	0.201	0.14	6.49E-45	3	ILF3-DT
APOBEC3G1	3.21E-49	0.25276309	0.343	0.26	7.50E-45	3	APOBEC3G
ZC3H15	9.90E-49	0.329997517	0.381	0.327	2.31E-44	3	ZC3H15
SPAG7	1.02E-48	0.326443098	0.178	0.121	2.38E-44	3	SPAG7
RBCK1	1.12E-48	0.34543056	0.263	0.204	2.61E-44	3	RBCK1
CKLF2	1.14E-48	0.321083351	0.373	0.313	2.66E-44	3	CKLF
NOL12	1.17E-48	0.274282242	0.112	0.065	2.73E-44	3	NOL12
KIAA1143	1.57E-48	0.335434521	0.179	0.122	3.67E-44	3	KIAA1143
NDUFB111	2.52E-48	0.257823907	0.506	0.464	5.87E-44	3	NDUFB11
CAMLG1	3.81E-48	0.330971704	0.312	0.253	8.90E-44	3	CAMLG
GLTP	4.61E-48	0.296814468	0.166	0.11	1.08E-43	3	GLTP
CASP41	4.74E-48	0.349082908	0.251	0.191	1.11E-43	3	CASP4
TSR3	6.62E-48	0.334952837	0.208	0.151	1.54E-43	3	TSR3
LENG8	6.81E-48	0.302336259	0.247	0.185	1.59E-43	3	LENG8
ANAPC5	8.59E-48	0.314061728	0.293	0.233	2.00E-43	3	ANAPC5
PSMC51	1.24E-47	0.325027491	0.308	0.252	2.89E-43	3	PSMC5
TSN	1.30E-47	0.309572785	0.152	0.099	3.04E-43	3	TSN
UPF3A	1.79E-47	0.341632494	0.215	0.156	4.18E-43	3	UPF3A
RHOB1	2.50E-47	0.344460495	0.244	0.178	5.84E-43	3	RHOB
CNPY2	2.57E-47	0.329908881	0.226	0.168	6.00E-43	3	CNPY2
SCNM1	3.36E-47	0.305319527	0.156	0.102	7.85E-43	3	SCNM1
TRIAP1	3.37E-47	0.291330403	0.131	0.081	7.87E-43	3	TRIAP1
FLOT2	7.87E-47	0.336795695	0.216	0.159	1.84E-42	3	FLOT2
EMC3	8.06E-47	0.330748418	0.265	0.206	1.88E-42	3	EMC3
LINC009101	9.81E-47	0.310217981	0.268	0.201	2.29E-42	3	LINC00910
SELENOS	1.10E-46	0.342642588	0.213	0.154	2.56E-42	3	SELENOS
DENND4C	1.32E-46	0.278820994	0.21	0.149	3.08E-42	3	DENND4C
TRAPPC5	1.49E-46	0.317096575	0.275	0.218	3.48E-42	3	TRAPPC5
NDUFA9	1.68E-46	0.3057766	0.202	0.144	3.92E-42	3	NDUFA9
TRBV20-1	2.85E-46	0.431264011	0.101	0.055	6.66E-42	3	TRBV20-1
YRDC	3.41E-46	0.29605402	0.151	0.099	7.96E-42	3	YRDC
MRPL43	5.20E-46	0.326927772	0.214	0.158	1.21E-41	3	MRPL43
ING3	5.48E-46	0.289383024	0.137	0.086	1.28E-41	3	ING3
MAZ	8.38E-46	0.33709131	0.312	0.258	1.96E-41	3	MAZ
ZNF32	1.44E-45	0.267495683	0.12	0.073	3.36E-41	3	ZNF32
TAP2	2.71E-45	0.320938402	0.306	0.246	6.32E-41	3	TAP2
CARD11	2.83E-45	0.26154224	0.263	0.199	6.60E-41	3	CARD11
ELF2	4.85E-45	0.270327865	0.281	0.218	1.13E-40	3	ELF2
DPM3	4.95E-45	0.344413074	0.203	0.149	1.15E-40	3	DPM3
HIST1H1D	5.68E-45	0.403637616	0.358	0.301	1.33E-40	3	HIST1H1D
PGAM11	5.92E-45	0.288452378	0.417	0.37	1.38E-40	3	PGAM1
RB1	6.60E-45	0.293919943	0.243	0.183	1.54E-40	3	RB1
CNPY3	8.39E-45	0.341739262	0.268	0.212	1.96E-40	3	CNPY3
NDUFAF4	9.20E-45	0.292180293	0.138	0.089	2.15E-40	3	NDUFAF4
EXOSC6	9.29E-45	0.338562947	0.254	0.199	2.17E-40	3	EXOSC6
AC243829.11	1.04E-44	0.2623447	0.118	0.07	2.43E-40	3	AC243829.1
POLR2E	1.89E-44	0.337436886	0.285	0.232	4.40E-40	3	POLR2E
POLR3GL	2.01E-44	0.345807236	0.294	0.24	4.70E-40	3	POLR3GL
FBXL5	2.21E-44	0.301127128	0.247	0.188	5.15E-40	3	FBXL5
RPN2	2.60E-44	0.314425845	0.365	0.316	6.07E-40	3	RPN2
SRM1	2.75E-44	0.318615952	0.226	0.171	6.41E-40	3	SRM
DUSP12	3.33E-44	0.288109735	0.129	0.081	7.78E-40	3	DUSP12
STOML2	3.69E-44	0.321286423	0.164	0.113	8.62E-40	3	STOML2
TBCA1	3.70E-44	0.28273043	0.39	0.338	8.63E-40	3	TBCA
ZNF22	3.81E-44	0.280855431	0.133	0.084	8.89E-40	3	ZNF22
PRMT2	3.96E-44	0.26330996	0.435	0.383	9.23E-40	3	PRMT2
ACP1	4.73E-44	0.332210044	0.281	0.227	1.10E-39	3	ACP1
FAM174C	5.14E-44	0.336597859	0.231	0.176	1.20E-39	3	FAM174C
USB1	6.11E-44	0.26400906	0.106	0.062	1.43E-39	3	USB1
PPP2R2D	6.67E-44	0.310715285	0.248	0.19	1.56E-39	3	PPP2R2D
MRPL55	1.12E-43	0.310336563	0.183	0.13	2.61E-39	3	MRPL55
COA6-AS1	1.17E-43	0.252516873	0.108	0.063	2.73E-39	3	COA6-AS1
SHARPIN	1.32E-43	0.333760769	0.199	0.145	3.09E-39	3	SHARPIN
BRD7	1.36E-43	0.300421733	0.265	0.205	3.18E-39	3	BRD7
CNPPD1	1.58E-43	0.321530943	0.216	0.16	3.70E-39	3	CNPPD1
LAMTOR5	1.93E-43	0.329499516	0.278	0.224	4.51E-39	3	LAMTOR5
MRPS15	6.47E-43	0.315008803	0.215	0.16	1.51E-38	3	MRPS15
ATP5MC31	6.48E-43	0.273090036	0.406	0.357	1.51E-38	3	ATP5MC3
FBXL15	7.86E-43	0.257444019	0.115	0.07	1.83E-38	3	FBXL15
TWF1	1.22E-42	0.310755629	0.195	0.14	2.85E-38	3	TWF1
AC022706.1	2.49E-42	0.279593493	0.105	0.062	5.81E-38	3	AC022706.1
GNPTG	2.71E-42	0.286474739	0.167	0.115	6.32E-38	3	GNPTG
LSM1	2.77E-42	0.313454176	0.193	0.14	6.46E-38	3	LSM1
TSPO1	3.51E-42	0.263791028	0.418	0.372	8.19E-38	3	TSPO
TOMM6	3.80E-42	0.292975915	0.403	0.362	8.88E-38	3	TOMM6
PSENEN	6.34E-42	0.328519969	0.171	0.12	1.48E-37	3	PSENEN
MRPL41	6.68E-42	0.333469441	0.306	0.255	1.56E-37	3	MRPL41
ITGB2-AS1	8.91E-42	0.273136517	0.168	0.115	2.08E-37	3	ITGB2-AS1
MRPS241	9.77E-42	0.307898808	0.242	0.187	2.28E-37	3	MRPS24
THAP111	2.30E-41	0.294020186	0.179	0.128	5.36E-37	3	THAP11
BRIX1	3.24E-41	0.288638483	0.138	0.091	7.56E-37	3	BRIX1
ACAA2	3.30E-41	0.30556596	0.186	0.133	7.69E-37	3	ACAA2
VAMP8	6.50E-41	0.307814474	0.366	0.319	1.52E-36	3	VAMP8
ORMDL1	6.88E-41	0.281445183	0.325	0.273	1.61E-36	3	ORMDL1
IDH21	8.83E-41	0.261277858	0.332	0.272	2.06E-36	3	IDH2
PEPD	1.14E-40	0.27896956	0.154	0.104	2.67E-36	3	PEPD
ARL6IP11	1.58E-40	0.262841281	0.441	0.398	3.70E-36	3	ARL6IP1
ADRM1	2.15E-40	0.319247327	0.284	0.231	5.02E-36	3	ADRM1
POP4	2.27E-40	0.266614528	0.123	0.078	5.30E-36	3	POP4
TMED2	2.35E-40	0.311781931	0.28	0.229	5.49E-36	3	TMED2
UBN1	4.16E-40	0.292848483	0.22	0.165	9.70E-36	3	UBN1
MAF1	4.34E-40	0.329858837	0.26	0.208	1.01E-35	3	MAF1
SDF4	6.97E-40	0.306022365	0.286	0.235	1.63E-35	3	SDF4
LMAN2	9.44E-40	0.326961592	0.33	0.285	2.20E-35	3	LMAN2
RSAD1	1.08E-39	0.263597669	0.131	0.085	2.51E-35	3	RSAD1
C1D	1.14E-39	0.288246184	0.188	0.136	2.65E-35	3	C1D
OPTN	2.02E-39	0.27065896	0.367	0.315	4.72E-35	3	OPTN
DNAJC8	2.12E-39	0.302863257	0.324	0.273	4.95E-35	3	DNAJC8
TAPBPL	3.41E-39	0.265629873	0.131	0.085	7.96E-35	3	TAPBPL
LTBP4	4.33E-39	0.266623089	0.119	0.075	1.01E-34	3	LTBP4
SH3BGRL	5.55E-39	0.277917587	0.407	0.369	1.30E-34	3	SH3BGRL
MYDGF	7.48E-39	0.307668631	0.25	0.199	1.75E-34	3	MYDGF
ATP6AP1	7.53E-39	0.311173766	0.195	0.144	1.76E-34	3	ATP6AP1
NT5C	7.77E-39	0.313289728	0.183	0.132	1.81E-34	3	NT5C
STX8	8.10E-39	0.255730205	0.223	0.167	1.89E-34	3	STX8
FAM117A	9.52E-39	0.319462946	0.275	0.223	2.22E-34	3	FAM117A
CD8B2	1.15E-38	0.347763918	0.52	0.469	2.67E-34	3	CD8B
PSAP	1.15E-38	0.265571711	0.413	0.375	2.69E-34	3	PSAP
PTPN4	3.60E-38	0.268157111	0.283	0.228	8.41E-34	3	PTPN4
PSMB1	3.75E-38	0.251446849	0.451	0.418	8.74E-34	3	PSMB1
TAP11	1.13E-37	0.284579809	0.344	0.295	2.62E-33	3	TAP1
AC245297.3	1.13E-37	0.255687153	0.245	0.189	2.64E-33	3	AC245297.3
UBE2M	1.15E-37	0.323495784	0.248	0.199	2.69E-33	3	UBE2M
CDC40	1.43E-37	0.285747256	0.217	0.164	3.33E-33	3	CDC40
ATP5PB	1.53E-37	0.298736169	0.33	0.284	3.57E-33	3	ATP5PB
TWF2	1.90E-37	0.318674417	0.232	0.182	4.44E-33	3	TWF2
ASAH1	1.91E-37	0.256214006	0.139	0.093	4.46E-33	3	ASAH1
LYPLA2	2.45E-37	0.289094079	0.157	0.11	5.72E-33	3	LYPLA2
BORCS7	3.50E-37	0.275467929	0.148	0.101	8.16E-33	3	BORCS7
PHPT1	5.29E-37	0.332769944	0.224	0.174	1.23E-32	3	PHPT1
MICOS13	5.92E-37	0.312057716	0.299	0.253	1.38E-32	3	MICOS13
MRPS12	6.70E-37	0.272812389	0.138	0.093	1.56E-32	3	MRPS12
FIBP	1.06E-36	0.310938635	0.171	0.123	2.47E-32	3	FIBP
AC093010.2	1.17E-36	0.316639246	0.127	0.082	2.74E-32	3	AC093010.2
HACD4	1.26E-36	0.292366621	0.165	0.117	2.93E-32	3	HACD4
ORAI11	2.45E-36	0.263030302	0.366	0.318	5.73E-32	3	ORAI1
URI1	2.65E-36	0.263513229	0.355	0.309	6.18E-32	3	URI1
PGLS1	2.88E-36	0.289854223	0.228	0.177	6.73E-32	3	PGLS
MRPL16	2.91E-36	0.251223737	0.134	0.089	6.78E-32	3	MRPL16
ITPA	3.41E-36	0.29504199	0.172	0.124	7.95E-32	3	ITPA
MFNG1	3.66E-36	0.291810049	0.204	0.155	8.54E-32	3	MFNG
RNF1811	3.75E-36	0.319174279	0.23	0.181	8.75E-32	3	RNF181
TMEM230	4.05E-36	0.323640942	0.26	0.213	9.46E-32	3	TMEM230
JOSD2	6.05E-36	0.286410306	0.151	0.105	1.41E-31	3	JOSD2
CDK2AP21	7.63E-36	0.29188213	0.204	0.153	1.78E-31	3	CDK2AP2
IDH3B	1.18E-35	0.281830018	0.175	0.127	2.76E-31	3	IDH3B
DAXX	1.76E-35	0.265878713	0.124	0.081	4.10E-31	3	DAXX
MEA1	1.77E-35	0.311749029	0.201	0.153	4.12E-31	3	MEA1
SCP2	2.24E-35	0.317769437	0.247	0.199	5.22E-31	3	SCP2
SELENOH1	2.74E-35	0.262412907	0.331	0.284	6.39E-31	3	SELENOH
RPA2	5.24E-35	0.292127576	0.164	0.117	1.22E-30	3	RPA2
KLF10	8.51E-35	0.282488815	0.207	0.155	1.99E-30	3	KLF10
ZNF511	8.58E-35	0.267485789	0.128	0.085	2.00E-30	3	ZNF511
EIF6	1.30E-34	0.301029061	0.192	0.145	3.04E-30	3	EIF6
EMC6	1.62E-34	0.30999257	0.231	0.184	3.77E-30	3	EMC6
THUMPD3-AS1	1.62E-34	0.273631568	0.188	0.138	3.77E-30	3	THUMPD3-AS1
DDA1	1.96E-34	0.281979588	0.168	0.122	4.58E-30	3	DDA1
BAG1	2.72E-34	0.292541883	0.204	0.156	6.35E-30	3	BAG1
CROCC	4.81E-34	0.273543819	0.254	0.202	1.12E-29	3	CROCC
DECR1	5.07E-34	0.283796671	0.227	0.177	1.18E-29	3	DECR1
ACAA1	6.31E-34	0.262014132	0.156	0.11	1.47E-29	3	ACAA1
CDK11B	9.19E-34	0.268891252	0.259	0.208	2.14E-29	3	CDK11B
RAD23A	9.23E-34	0.288731155	0.33	0.29	2.15E-29	3	RAD23A
Mar-02	9.58E-34	0.257850281	0.135	0.092	2.24E-29	3	Mar-02
MRPS30	1.18E-33	0.280994445	0.179	0.133	2.76E-29	3	MRPS30
FAM89B	2.51E-33	0.25601934	0.121	0.08	5.85E-29	3	FAM89B
MVD	2.78E-33	0.257808905	0.164	0.117	6.49E-29	3	MVD
TXN2	2.89E-33	0.28715737	0.184	0.138	6.75E-29	3	TXN2
PMS1	4.09E-33	0.256819814	0.116	0.076	9.53E-29	3	PMS1
SNX3	4.34E-33	0.277166067	0.318	0.276	1.01E-28	3	SNX3
RIPK1	8.97E-33	0.343733588	0.221	0.173	2.09E-28	3	RIPK1
VPS29	1.37E-32	0.309810752	0.28	0.235	3.19E-28	3	VPS29
NUCB2	1.98E-32	0.295780796	0.269	0.221	4.61E-28	3	NUCB2
C18orf32	3.25E-32	0.295554347	0.245	0.2	7.59E-28	3	C18orf32
URM1	3.29E-32	0.286593905	0.196	0.15	7.67E-28	3	URM1
DNPEP	3.31E-32	0.268614469	0.146	0.103	7.72E-28	3	DNPEP
SSU721	4.03E-32	0.275113353	0.346	0.309	9.41E-28	3	SSU72
SAT2	4.16E-32	0.271735778	0.164	0.12	9.70E-28	3	SAT2
WDR54	9.18E-32	0.254908004	0.128	0.087	2.14E-27	3	WDR54
ZFAND2B	9.26E-32	0.302789616	0.198	0.153	2.16E-27	3	ZFAND2B
BLOC1S4	9.49E-32	0.297731947	0.207	0.162	2.21E-27	3	BLOC1S4
LSM10	9.74E-32	0.273997762	0.154	0.11	2.27E-27	3	LSM10
XPA	1.09E-31	0.27932211	0.173	0.129	2.53E-27	3	XPA
RASSF7	1.40E-31	0.268924255	0.128	0.087	3.25E-27	3	RASSF7
BANF1	1.63E-31	0.290577873	0.199	0.154	3.81E-27	3	BANF1
NDUFS7	1.84E-31	0.289296291	0.28	0.238	4.29E-27	3	NDUFS7
AKR1B1	2.46E-31	0.268905361	0.172	0.128	5.73E-27	3	AKR1B1
C15orf611	3.42E-31	0.280991539	0.169	0.125	7.99E-27	3	C15orf61
DDX46	4.94E-31	0.275242641	0.346	0.306	1.15E-26	3	DDX46
PSMD7	5.88E-31	0.259269591	0.327	0.286	1.37E-26	3	PSMD7
SNRPB2	6.75E-31	0.312271909	0.297	0.258	1.57E-26	3	SNRPB2
COX16	7.08E-31	0.281791696	0.194	0.15	1.65E-26	3	COX16
CASP11	7.95E-31	0.266035438	0.158	0.114	1.85E-26	3	CASP1
ATF6B	1.41E-30	0.26623162	0.198	0.152	3.29E-26	3	ATF6B
STMP1	1.89E-30	0.285425051	0.232	0.188	4.40E-26	3	STMP1
SYF2	1.90E-30	0.255988269	0.378	0.342	4.44E-26	3	SYF2
RAB24	3.02E-30	0.257772143	0.124	0.085	7.04E-26	3	RAB24
KXD1	3.37E-30	0.289298128	0.191	0.148	7.87E-26	3	KXD1
DENND1C	4.76E-30	0.273221481	0.231	0.186	1.11E-25	3	DENND1C
PANK2	4.89E-30	0.272754183	0.196	0.152	1.14E-25	3	PANK2
RIOK3	5.71E-30	0.259654596	0.288	0.243	1.33E-25	3	RIOK3
CAPN1	6.41E-30	0.282211871	0.167	0.125	1.50E-25	3	CAPN1
HSD17B10	6.65E-30	0.261435663	0.172	0.129	1.55E-25	3	HSD17B10
PPIH	7.27E-30	0.264231185	0.166	0.123	1.70E-25	3	PPIH
MEAF6	9.43E-30	0.282591517	0.229	0.186	2.20E-25	3	MEAF6
AC245014.31	1.12E-29	0.366317562	0.155	0.112	2.62E-25	3	AC245014.3
COMMD7	1.18E-29	0.279713093	0.246	0.203	2.75E-25	3	COMMD7
CTSS	1.32E-29	0.273072023	0.247	0.202	3.08E-25	3	CTSS
SCAMP3	1.86E-29	0.273157574	0.172	0.129	4.34E-25	3	SCAMP3
TMEM107	1.94E-29	0.290364566	0.14	0.099	4.53E-25	3	TMEM107
KRR1	5.18E-29	0.281441816	0.263	0.221	1.21E-24	3	KRR1
HMGN4	6.49E-29	0.281961437	0.235	0.192	1.51E-24	3	HMGN4
PHAX	7.88E-29	0.25504048	0.165	0.122	1.84E-24	3	PHAX
BABAM1	1.13E-28	0.283221751	0.193	0.151	2.63E-24	3	BABAM1
TMEM179B	1.19E-28	0.272436893	0.218	0.175	2.77E-24	3	TMEM179B
PFDN2	1.76E-28	0.280851452	0.266	0.226	4.10E-24	3	PFDN2
TES	1.81E-28	0.257658651	0.213	0.169	4.23E-24	3	TES
RNF187	2.18E-28	0.280499463	0.199	0.158	5.09E-24	3	RNF187
UHMK1	2.54E-28	0.253821606	0.226	0.182	5.93E-24	3	UHMK1
AC026979.2	3.18E-28	0.259520344	0.22	0.175	7.41E-24	3	AC026979.2
TMUB1	3.53E-28	0.283052108	0.245	0.205	8.24E-24	3	TMUB1
PA2G4	3.92E-28	0.257613004	0.332	0.295	9.14E-24	3	PA2G4
SUPT4H1	4.77E-28	0.278894447	0.226	0.184	1.11E-23	3	SUPT4H1
RABL6	5.03E-28	0.259407694	0.204	0.161	1.17E-23	3	RABL6
ACADVL	6.44E-28	0.264160199	0.259	0.217	1.50E-23	3	ACADVL
VPS36	1.02E-27	0.260885457	0.2	0.156	2.39E-23	3	VPS36
GTF2A2	1.14E-27	0.282707526	0.227	0.187	2.66E-23	3	GTF2A2
SF3A2	1.27E-27	0.270666453	0.317	0.282	2.96E-23	3	SF3A2
NUBP2	1.55E-27	0.255913158	0.161	0.122	3.62E-23	3	NUBP2
MRPL11	1.59E-27	0.273248575	0.17	0.13	3.72E-23	3	MRPL11
STX10	1.63E-27	0.26184905	0.156	0.116	3.79E-23	3	STX10
PSMD9	2.01E-27	0.266724365	0.249	0.209	4.68E-23	3	PSMD9
RAB11B	2.01E-27	0.282728008	0.28	0.243	4.70E-23	3	RAB11B
RSU1	2.19E-27	0.25018925	0.174	0.132	5.11E-23	3	RSU1
ATRAID	3.28E-27	0.275569793	0.294	0.259	7.64E-23	3	ATRAID
M6PR	4.07E-27	0.258928788	0.243	0.201	9.49E-23	3	M6PR
IER51	5.73E-27	0.300414697	0.348	0.312	1.34E-22	3	IER5
ATP5MC1	3.81E-26	0.273274874	0.191	0.152	8.89E-22	3	ATP5MC1
SEC11A	5.13E-26	0.273774359	0.272	0.234	1.20E-21	3	SEC11A
EIF2AK1	5.56E-26	0.258175201	0.172	0.133	1.30E-21	3	EIF2AK1
SLC2A4RG	5.70E-26	0.268073761	0.317	0.284	1.33E-21	3	SLC2A4RG
ATP6V0E11	7.43E-26	0.251930378	0.4	0.376	1.73E-21	3	ATP6V0E1
MPG	7.77E-26	0.257137856	0.192	0.153	1.81E-21	3	MPG
RPS6KB2	1.18E-25	0.256572598	0.152	0.114	2.76E-21	3	RPS6KB2
TRAPPC2L	1.19E-25	0.26407466	0.195	0.156	2.78E-21	3	TRAPPC2L
OAS2	1.97E-25	0.260078068	0.118	0.082	4.60E-21	3	OAS2
GSK3A	3.08E-25	0.253401357	0.133	0.097	7.18E-21	3	GSK3A
ABTB1	6.11E-25	0.250518573	0.173	0.134	1.43E-20	3	ABTB1
AC253572.21	6.73E-25	0.346390581	0.16	0.12	1.57E-20	3	AC253572.2
PLAAT31	7.54E-25	0.251894693	0.167	0.127	1.76E-20	3	PLAAT3
PLD3	1.23E-24	0.260839982	0.175	0.137	2.87E-20	3	PLD3
POP5	2.13E-24	0.256509474	0.153	0.117	4.98E-20	3	POP5
SLC25A39	3.39E-24	0.250152638	0.208	0.171	7.91E-20	3	SLC25A39
PPM1G	3.76E-24	0.250420876	0.305	0.269	8.78E-20	3	PPM1G
GPR108	4.58E-24	0.269061972	0.161	0.124	1.07E-19	3	GPR108
AIP	6.51E-24	0.253571774	0.266	0.232	1.52E-19	3	AIP
DGUOK	6.72E-24	0.257935897	0.282	0.248	1.57E-19	3	DGUOK
RER1	8.10E-24	0.279751875	0.238	0.202	1.89E-19	3	RER1
LINC00649	1.54E-23	0.259583476	0.14	0.104	3.60E-19	3	LINC00649
NELFE	2.58E-23	0.256008029	0.175	0.139	6.03E-19	3	NELFE
MRPL341	2.89E-23	0.253309712	0.17	0.133	6.73E-19	3	MRPL34
THOC7	2.91E-23	0.256951717	0.161	0.125	6.78E-19	3	THOC7
ENY2	4.42E-23	0.280290202	0.288	0.256	1.03E-18	3	ENY2
ERH	5.88E-23	0.257602493	0.291	0.26	1.37E-18	3	ERH
DBNL	6.59E-23	0.256872701	0.209	0.173	1.54E-18	3	DBNL
TG	7.01E-23	0.287037933	0.194	0.153	1.63E-18	3	TG
DCTN2	8.46E-23	0.250279197	0.201	0.165	1.97E-18	3	DCTN2
CHCHD5	2.03E-22	0.255622195	0.157	0.122	4.73E-18	3	CHCHD5
SNHG25	7.20E-22	0.251835227	0.179	0.142	1.68E-17	3	SNHG25
PDCD21	1.06E-21	0.254037199	0.194	0.16	2.46E-17	3	PDCD2
KDELR2	7.57E-21	0.260515799	0.192	0.158	1.77E-16	3	KDELR2
SRP19	9.14E-20	0.251036339	0.253	0.223	2.13E-15	3	SRP19
FAM32A	1.16E-19	0.25512672	0.173	0.141	2.71E-15	3	FAM32A
NDUFAF8	3.79E-18	0.256695364	0.207	0.178	8.85E-14	3	NDUFAF8
GZMK1	1.73E-07	0.269352265	0.28	0.256	0.004028267	3	GZMK
SIK3	0	2.897652669	0.911	0.492	0	4	SIK3
CMIP	0	2.784941421	0.672	0.178	0	4	CMIP
CNOT6L	0	2.597492495	0.883	0.445	0	4	CNOT6L
AC016831.7	0	2.566342884	0.621	0.149	0	4	AC016831.7
CBLB	0	2.415247359	0.874	0.522	0	4	CBLB
ATXN1	0	2.387113218	0.788	0.354	0	4	ATXN1
CHST11	0	2.349622797	0.74	0.348	0	4	CHST11
FYN	0	2.342939541	0.965	0.703	0	4	FYN
ZSWIM6	0	2.207061972	0.544	0.201	0	4	ZSWIM6
ANKRD28	0	2.192910184	0.56	0.25	0	4	ANKRD28
PARP81	0	2.182326354	0.923	0.671	0	4	PARP8
PPP1R16B	0	2.15443437	0.784	0.376	0	4	PPP1R16B
NIBAN11	0	2.126578867	0.79	0.474	0	4	NIBAN1
ZEB22	0	2.125056466	0.685	0.354	0	4	ZEB2
BICDL1	0	2.074361137	0.471	0.15	0	4	BICDL1
ABTB2	0	2.068759382	0.232	0.034	0	4	ABTB2
DENND4A	0	2.050644211	0.72	0.372	0	4	DENND4A
CDC14A	0	2.0503542	0.664	0.38	0	4	CDC14A
PDE3B	0	2.045910747	0.737	0.521	0	4	PDE3B
GRK5	0	2.017059606	0.498	0.182	0	4	GRK5
LINC01619	0	2.011267054	0.692	0.377	0	4	LINC01619
GNG21	0	1.997669189	0.853	0.615	0	4	GNG2
PRKCH	0	1.996991482	0.845	0.555	0	4	PRKCH
PITPNC1	0	1.990794784	0.767	0.47	0	4	PITPNC1
PDE7A	0	1.965243697	0.697	0.379	0	4	PDE7A
STAT4	0	1.962621612	0.831	0.572	0	4	STAT4
ZHX2	0	1.941277061	0.454	0.154	0	4	ZHX2
MBNL1	0	1.940012184	0.916	0.802	0	4	MBNL1
NEAT1	0	1.93812675	0.709	0.394	0	4	NEAT1
SKI	0	1.927620525	0.51	0.153	0	4	SKI
ARHGAP26	0	1.915051891	0.606	0.199	0	4	ARHGAP26
TOX1	0	1.891923317	0.485	0.196	0	4	TOX
SIPA1L1	0	1.890627198	0.548	0.259	0	4	SIPA1L1
ARIH1	0	1.883965489	0.764	0.432	0	4	ARIH1
TANK1	0	1.861136918	0.591	0.323	0	4	TANK
DYRK1A	0	1.858351165	0.585	0.196	0	4	DYRK1A
FKBP51	0	1.838302302	0.792	0.528	0	4	FKBP5
SFMBT2	0	1.830717561	0.522	0.202	0	4	SFMBT2
RALGAPA1	0	1.824860664	0.703	0.417	0	4	RALGAPA1
SMCHD1	0	1.809528309	0.848	0.661	0	4	SMCHD1
CHD2	0	1.800851157	0.735	0.45	0	4	CHD2
CEMIP21	0	1.793390525	0.811	0.518	0	4	CEMIP2
FNBP1	0	1.783653801	0.828	0.596	0	4	FNBP1
JARID2	0	1.780787288	0.477	0.175	0	4	JARID2
SLC7A52	0	1.77595054	0.775	0.432	0	4	SLC7A5
MSI2	0	1.774385349	0.467	0.138	0	4	MSI2
ATP8A1	0	1.772193375	0.607	0.294	0	4	ATP8A1
FOXO1	0	1.770205574	0.689	0.389	0	4	FOXO1
AKAP13	0	1.761137604	0.881	0.686	0	4	AKAP13
RBPJ1	0	1.750641442	0.606	0.319	0	4	RBPJ
GALNT11	0	1.745638225	0.421	0.151	0	4	GALNT11
RNF19A1	0	1.745224424	0.833	0.574	0	4	RNF19A
CDC42SE2	0	1.744913114	0.844	0.62	0	4	CDC42SE2
MGAT5	0	1.743845947	0.401	0.148	0	4	MGAT5
CELF2	0	1.717972226	0.794	0.592	0	4	CELF2
KDM6A	0	1.71537454	0.625	0.266	0	4	KDM6A
BRAF	0	1.705028972	0.55	0.253	0	4	BRAF
ADAMTSL4-AS1	0	1.702978638	0.37	0.084	0	4	ADAMTSL4-AS1
KIF13B	0	1.692275274	0.544	0.237	0	4	KIF13B
ANKRD11	0	1.687915655	0.704	0.388	0	4	ANKRD11
TRPS1	0	1.687776491	0.37	0.131	0	4	TRPS1
CCSER2	0	1.685075607	0.648	0.396	0	4	CCSER2
RFTN1	0	1.683440409	0.558	0.283	0	4	RFTN1
OSBPL8	0	1.677024364	0.708	0.481	0	4	OSBPL8
PBX4	0	1.676622416	0.577	0.314	0	4	PBX4
RAPGEF2	0	1.674167364	0.384	0.112	0	4	RAPGEF2
XYLT1	0	1.669246155	0.337	0.08	0	4	XYLT1
EML4	0	1.660311316	0.839	0.62	0	4	EML4
RAPGEF1	0	1.656963844	0.541	0.229	0	4	RAPGEF1
XIST	0	1.653260531	0.466	0.164	0	4	XIST
PIP4K2A	0	1.649850415	0.643	0.418	0	4	PIP4K2A
JMJD1C	0	1.645849418	0.73	0.487	0	4	JMJD1C
FBXW7	0	1.643058943	0.543	0.246	0	4	FBXW7
IQGAP2	0	1.638645357	0.704	0.481	0	4	IQGAP2
WNK11	0	1.636283708	0.661	0.397	0	4	WNK1
ARAP21	0	1.634269321	0.628	0.323	0	4	ARAP2
ELOVL5	0	1.62708043	0.581	0.335	0	4	ELOVL5
SLC38A1	0	1.624079068	0.743	0.48	0	4	SLC38A1
PTPRC1	0	1.622826922	0.964	0.918	0	4	PTPRC
GLS	0	1.618913441	0.653	0.378	0	4	GLS
CAMK4	0	1.617426517	0.68	0.499	0	4	CAMK4
ELL21	0	1.613943453	0.627	0.386	0	4	ELL2
ITPR1	0	1.607233814	0.42	0.145	0	4	ITPR1
ATP1B32	0	1.605491892	0.663	0.439	0	4	ATP1B3
CYTH1	0	1.597449506	0.664	0.413	0	4	CYTH1
PLEKHA2	0	1.594688133	0.536	0.24	0	4	PLEKHA2
SYTL31	0	1.592083835	0.864	0.667	0	4	SYTL3
AGO2	0	1.585561186	0.547	0.26	0	4	AGO2
HERC1	0	1.583132432	0.626	0.359	0	4	HERC1
MAML2	0	1.580811093	0.546	0.304	0	4	MAML2
RABGAP1L	0	1.559360342	0.711	0.436	0	4	RABGAP1L
NR3C11	0	1.553644227	0.686	0.497	0	4	NR3C1
MACF1	0	1.551716864	0.612	0.361	0	4	MACF1
SLC4A71	0	1.549526956	0.481	0.243	0	4	SLC4A7
CD44	0	1.549079229	0.872	0.759	0	4	CD44
NFKB1	0	1.543461449	0.661	0.491	0	4	NFKB1
CLASP1	0	1.540590937	0.427	0.141	0	4	CLASP1
CDK17	0	1.540215202	0.643	0.408	0	4	CDK17
FBXO11	0	1.531897866	0.445	0.165	0	4	FBXO11
PCNX1	0	1.523140837	0.567	0.304	0	4	PCNX1
NFAT5	0	1.519587702	0.463	0.216	0	4	NFAT5
AC020916.1	0	1.51918105	0.477	0.209	0	4	AC020916.1
ATF7IP	0	1.518253221	0.59	0.365	0	4	ATF7IP
LRBA	0	1.514983452	0.586	0.294	0	4	LRBA
KANSL1	0	1.507933511	0.533	0.26	0	4	KANSL1
FOXN3	0	1.498490087	0.672	0.435	0	4	FOXN3
LINC-PINT	0	1.494743311	0.46	0.178	0	4	LINC-PINT
GGA21	0	1.494382178	0.438	0.191	0	4	GGA2
FOXP1	0	1.489866899	0.758	0.569	0	4	FOXP1
PTPRJ	0	1.488469258	0.441	0.19	0	4	PTPRJ
KMT2C	0	1.480507355	0.566	0.271	0	4	KMT2C
OGT	0	1.477815853	0.553	0.309	0	4	OGT
GTDC1	0	1.476450353	0.404	0.17	0	4	GTDC1
NCOA2	0	1.474298324	0.475	0.227	0	4	NCOA2
ZFAND3	0	1.454892534	0.451	0.186	0	4	ZFAND3
PAM	0	1.4525999	0.366	0.137	0	4	PAM
MAP3K2	0	1.449416141	0.593	0.352	0	4	MAP3K2
USP9X	0	1.439626831	0.489	0.202	0	4	USP9X
RFX3	0	1.433180331	0.37	0.132	0	4	RFX3
KMT2E	0	1.428699004	0.777	0.599	0	4	KMT2E
ASAP1	0	1.42755315	0.415	0.179	0	4	ASAP1
ADGRE51	0	1.423002567	0.832	0.642	0	4	ADGRE5
HUWE1	0	1.422203316	0.453	0.196	0	4	HUWE1
PRDM2	0	1.413155281	0.555	0.298	0	4	PRDM2
UTRN	0	1.410052144	0.614	0.369	0	4	UTRN
PICALM	0	1.40006476	0.455	0.197	0	4	PICALM
NPIPB5	0	1.397314289	0.36	0.079	0	4	NPIPB5
PSME4	0	1.397128808	0.475	0.203	0	4	PSME4
TNFAIP32	0	1.397061902	0.941	0.871	0	4	TNFAIP3
ITK1	0	1.394460576	0.689	0.477	0	4	ITK
PPP1CB	0	1.394277583	0.635	0.393	0	4	PPP1CB
MYH91	0	1.388813722	0.888	0.766	0	4	MYH9
SLA1	0	1.388425635	0.663	0.448	0	4	SLA
IKZF31	0	1.385686842	0.56	0.338	0	4	IKZF3
DOCK10	0	1.380689484	0.627	0.438	0	4	DOCK10
FAM214A	0	1.377295247	0.377	0.138	0	4	FAM214A
PTPN222	0	1.36912421	0.682	0.449	0	4	PTPN22
AHNAK	0	1.368478828	0.764	0.641	0	4	AHNAK
NUP98	0	1.367132461	0.568	0.333	0	4	NUP98
RNF38	0	1.36639545	0.475	0.231	0	4	RNF38
SYNE21	0	1.358530912	0.693	0.513	0	4	SYNE2
ANKRD44	0	1.354620714	0.664	0.471	0	4	ANKRD44
PFKFB31	0	1.353638618	0.587	0.34	0	4	PFKFB3
ARHGAP15	0	1.347022748	0.771	0.572	0	4	ARHGAP15
IQGAP11	0	1.346355539	0.701	0.529	0	4	IQGAP1
KAT6A	0	1.34349754	0.542	0.31	0	4	KAT6A
ZC3HAV1	0	1.337329559	0.725	0.565	0	4	ZC3HAV1
PRKCE	0	1.333662147	0.275	0.081	0	4	PRKCE
PDE4B2	0	1.323358484	0.657	0.455	0	4	PDE4B
AKNA2	0	1.320966239	0.681	0.477	0	4	AKNA
UBR5	0	1.31870921	0.416	0.173	0	4	UBR5
BRD1	0	1.315125835	0.363	0.1	0	4	BRD1
DNAJB6	0	1.313999403	0.655	0.467	0	4	DNAJB6
SUSD6	0	1.31393062	0.348	0.11	0	4	SUSD6
ARID1B	0	1.309101557	0.482	0.243	0	4	ARID1B
PPP2R5C1	0	1.303292698	0.722	0.564	0	4	PPP2R5C
ARID4B	0	1.283706963	0.768	0.624	0	4	ARID4B
ITGA1	0	1.27884997	0.285	0.084	0	4	ITGA1
GBF1	0	1.272391251	0.371	0.142	0	4	GBF1
CREBBP	0	1.225081357	0.428	0.193	0	4	CREBBP
SMAP21	0	1.120503559	0.776	0.667	0	4	SMAP2
STK41	0	1.106547429	0.778	0.686	0	4	STK4
ETS11	0	1.095723791	0.861	0.81	0	4	ETS1
EZR2	0	1.021129035	0.844	0.706	0	4	EZR
MT-CO11	0	0.984087565	0.989	0.996	0	4	MT-CO1
MALAT1	0	0.943457545	1	1	0	4	MALAT1
NPIPB4	0	0.914944879	0.2	0.036	0	4	NPIPB4
AC016831.1	0	0.769295737	0.165	0.028	0	4	AC016831.1
AC016831.5	0	0.727938425	0.143	0.018	0	4	AC016831.5
NPIPB13	0	0.635000451	0.129	0.016	0	4	NPIPB13
NEDD9	9.72E-308	1.427472351	0.537	0.308	2.27E-303	4	NEDD9
HIPK1	1.58E-307	1.288447329	0.473	0.238	3.69E-303	4	HIPK1
CAMK1D	4.34E-307	1.810762825	0.461	0.228	1.01E-302	4	CAMK1D
RANBP21	1.46E-305	1.338912937	0.664	0.494	3.41E-301	4	RANBP2
AOAH2	5.45E-304	1.461119315	0.557	0.319	1.27E-299	4	AOAH
RYBP	2.98E-303	1.08722657	0.26	0.077	6.94E-299	4	RYBP
TRAF3	1.81E-300	1.311657326	0.366	0.146	4.21E-296	4	TRAF3
NFATC2	1.49E-297	1.360238404	0.539	0.316	3.47E-293	4	NFATC2
UBE2H	2.50E-296	1.343625643	0.422	0.196	5.83E-292	4	UBE2H
SAMSN12	3.16E-296	1.148739888	0.718	0.515	7.38E-292	4	SAMSN1
SGMS1	1.03E-295	1.467602897	0.342	0.133	2.41E-291	4	SGMS1
ABCC1	1.02E-294	1.363731766	0.439	0.208	2.38E-290	4	ABCC1
OSBPL3	1.12E-294	1.350794207	0.295	0.1	2.61E-290	4	OSBPL3
RCOR1	2.12E-290	1.240075059	0.331	0.123	4.95E-286	4	RCOR1
FNDC3B	2.31E-290	1.168935032	0.256	0.076	5.40E-286	4	FNDC3B
ATP2B1	8.33E-290	1.447669488	0.497	0.273	1.94E-285	4	ATP2B1
SLFN12L	2.32E-289	1.271517398	0.367	0.152	5.40E-285	4	SLFN12L
ACTN41	7.12E-289	1.261143269	0.517	0.294	1.66E-284	4	ACTN4
ELMO1	2.12E-286	1.466380571	0.499	0.28	4.95E-282	4	ELMO1
PPP6R3	6.87E-285	1.269995906	0.44	0.218	1.60E-280	4	PPP6R3
THEMIS	1.08E-284	1.533788839	0.561	0.363	2.53E-280	4	THEMIS
CCNH2	3.40E-284	1.192466899	0.765	0.65	7.92E-280	4	CCNH
ARL15	3.91E-284	1.192215984	0.292	0.098	9.11E-280	4	ARL15
MCU	1.72E-283	0.943837851	0.186	0.043	4.00E-279	4	MCU
ZBED4	2.34E-281	1.110634519	0.313	0.114	5.46E-277	4	ZBED4
HIVEP2	2.09E-280	1.487507053	0.452	0.231	4.87E-276	4	HIVEP2
GPCPD1	1.43E-277	1.337839945	0.521	0.31	3.33E-273	4	GPCPD1
UBR4	1.53E-276	1.138665523	0.383	0.168	3.56E-272	4	UBR4
B4GALT5	3.15E-276	1.197793978	0.267	0.086	7.36E-272	4	B4GALT5
NAMPT	3.72E-275	1.370137716	0.489	0.268	8.68E-271	4	NAMPT
LRRFIP1	1.23E-273	1.265661935	0.71	0.625	2.87E-269	4	LRRFIP1
NEK7	6.68E-273	1.353619564	0.394	0.18	1.56E-268	4	NEK7
ATXN7	2.06E-272	1.255303597	0.415	0.2	4.81E-268	4	ATXN7
PTK2B	1.19E-271	1.408332194	0.422	0.208	2.78E-267	4	PTK2B
TTN	4.17E-271	1.323533329	0.258	0.082	9.72E-267	4	TTN
ZNF3312	1.58E-268	0.977214761	0.788	0.664	3.68E-264	4	ZNF331
PAG1	2.68E-268	1.293076064	0.457	0.239	6.26E-264	4	PAG1
MED13	1.46E-266	1.137478609	0.297	0.107	3.40E-262	4	MED13
LINC02694	4.87E-266	1.258031164	0.197	0.051	1.14E-261	4	LINC02694
FP671120.4	7.28E-266	1.598132802	0.822	0.801	1.70E-261	4	FP671120.4
ZEB1	1.08E-264	1.394186427	0.475	0.262	2.52E-260	4	ZEB1
EXT1	2.17E-264	1.098743055	0.188	0.047	5.05E-260	4	EXT1
Mar-06	2.59E-264	1.138136893	0.413	0.196	6.05E-260	4	Mar-06
ZBTB20	8.03E-264	1.381761618	0.571	0.385	1.87E-259	4	ZBTB20
HSPH12	1.04E-261	1.314199633	0.609	0.394	2.43E-257	4	HSPH1
TBL1XR1	3.65E-261	1.289273276	0.356	0.154	8.52E-257	4	TBL1XR1
PAFAH1B1	1.10E-260	1.198382287	0.528	0.328	2.56E-256	4	PAFAH1B1
TMEM181	2.48E-260	1.193056793	0.328	0.131	5.79E-256	4	TMEM181
DOCK8	1.37E-257	1.222978599	0.572	0.39	3.20E-253	4	DOCK8
SIK2	8.33E-256	1.317078968	0.329	0.134	1.94E-251	4	SIK2
ZNF407	3.15E-255	1.043422292	0.239	0.074	7.34E-251	4	ZNF407
KSR1	3.89E-254	0.833948018	0.149	0.031	9.07E-250	4	KSR1
DIAPH1	5.41E-254	1.256369985	0.508	0.312	1.26E-249	4	DIAPH1
ATP2A2	2.08E-253	1.18292981	0.292	0.109	4.84E-249	4	ATP2A2
CD962	6.71E-253	1.004178228	0.758	0.655	1.57E-248	4	CD96
HNRNPC	8.20E-253	1.045241606	0.689	0.595	1.91E-248	4	HNRNPC
REL1	5.79E-247	1.141002907	0.663	0.507	1.35E-242	4	REL
INPP5D	2.04E-246	1.373821641	0.48	0.277	4.76E-242	4	INPP5D
CMSS1	1.06E-245	2.116042514	0.368	0.168	2.47E-241	4	CMSS1
RAB8B	7.95E-245	1.245201907	0.473	0.268	1.86E-240	4	RAB8B
RNF2131	2.47E-244	1.208155858	0.649	0.509	5.76E-240	4	RNF213
WAC	5.22E-243	1.226783754	0.489	0.292	1.22E-238	4	WAC
MCL12	5.81E-243	1.028438327	0.806	0.696	1.36E-238	4	MCL1
BCL11B	1.34E-242	1.172900521	0.651	0.522	3.12E-238	4	BCL11B
FAM102B1	2.22E-242	1.277593635	0.361	0.164	5.17E-238	4	FAM102B
HDAC4	3.50E-242	1.235060649	0.322	0.131	8.17E-238	4	HDAC4
PPP3CA	3.80E-242	1.446386029	0.417	0.211	8.88E-238	4	PPP3CA
NIPBL	6.77E-242	1.185075908	0.548	0.368	1.58E-237	4	NIPBL
CRIM1	7.58E-242	1.068809713	0.209	0.06	1.77E-237	4	CRIM1
GNA13	6.33E-239	1.191600783	0.501	0.307	1.48E-234	4	GNA13
CRYBG11	2.57E-238	1.194232941	0.664	0.52	6.00E-234	4	CRYBG1
SPAG9	8.32E-238	1.175723922	0.375	0.176	1.94E-233	4	SPAG9
GRAMD1B	1.18E-235	1.28788913	0.304	0.122	2.75E-231	4	GRAMD1B
ESYT2	2.83E-235	1.258548201	0.498	0.306	6.60E-231	4	ESYT2
MKLN1	7.59E-235	1.207132077	0.417	0.217	1.77E-230	4	MKLN1
ZNF8311	9.67E-235	1.205066053	0.491	0.289	2.26E-230	4	ZNF831
SNX9	1.40E-234	1.456784054	0.57	0.4	3.27E-230	4	SNX9
ANKRD17	4.95E-234	1.168258173	0.375	0.178	1.16E-229	4	ANKRD17
BIRC6	9.74E-234	1.17746473	0.478	0.28	2.27E-229	4	BIRC6
RAB27A1	1.09E-232	1.297195725	0.442	0.244	2.54E-228	4	RAB27A
SETD2	1.77E-231	1.155633578	0.482	0.287	4.14E-227	4	SETD2
SH3KBP1	2.82E-231	1.298366913	0.567	0.407	6.57E-227	4	SH3KBP1
MPP7	2.11E-230	1.245177523	0.348	0.157	4.93E-226	4	MPP7
GTPBP1	6.27E-230	0.987773415	0.277	0.103	1.46E-225	4	GTPBP1
CNOT2	5.97E-229	1.337287741	0.494	0.309	1.39E-224	4	CNOT2
KAT2B	1.79E-228	1.129136934	0.296	0.118	4.17E-224	4	KAT2B
FTX	9.19E-228	1.068373997	0.275	0.102	2.14E-223	4	FTX
ARHGEF71	1.32E-226	1.513268482	0.422	0.223	3.08E-222	4	ARHGEF7
SMURF2	1.35E-226	1.202880549	0.342	0.153	3.16E-222	4	SMURF2
GATAD2B	7.50E-226	1.096816119	0.332	0.144	1.75E-221	4	GATAD2B
RPS6KA3	2.65E-225	1.238175133	0.514	0.334	6.19E-221	4	RPS6KA3
N4BP11	6.11E-225	1.223151123	0.482	0.293	1.43E-220	4	N4BP1
PREX1	9.94E-225	1.211481661	0.539	0.367	2.32E-220	4	PREX1
GOLGB1	3.89E-224	1.19974953	0.489	0.301	9.08E-220	4	GOLGB1
VPS13B	5.44E-224	1.096228355	0.387	0.19	1.27E-219	4	VPS13B
PRRC2C	2.96E-223	0.878901865	0.732	0.681	6.90E-219	4	PRRC2C
CHD1	3.24E-223	1.131213525	0.608	0.464	7.56E-219	4	CHD1
IQCN	6.75E-223	0.629358069	0.111	0.02	1.57E-218	4	IQCN
NR4A32	1.20E-222	1.279829372	0.483	0.291	2.79E-218	4	NR4A3
DLEU2	9.70E-222	1.320068041	0.346	0.158	2.26E-217	4	DLEU2
FAM49B1	1.92E-221	1.178592623	0.496	0.311	4.49E-217	4	FAM49B
IVNS1ABP2	1.41E-220	1.141156943	0.552	0.372	3.29E-216	4	IVNS1ABP
EZH2	8.52E-220	1.068879054	0.255	0.091	1.99E-215	4	EZH2
ZNF644	5.41E-219	1.211236007	0.521	0.347	1.26E-214	4	ZNF644
APBA2	4.47E-216	1.4060414	0.468	0.276	1.04E-211	4	APBA2
GPBP1	1.53E-214	1.106580942	0.57	0.416	3.57E-210	4	GPBP1
BTBD9	2.11E-213	1.231353022	0.391	0.199	4.93E-209	4	BTBD9
TENT4A	9.19E-213	0.849700781	0.191	0.056	2.14E-208	4	TENT4A
NAA501	9.35E-213	1.228784887	0.438	0.25	2.18E-208	4	NAA50
ATP11B	1.88E-211	1.163818815	0.469	0.284	4.38E-207	4	ATP11B
USP15	6.42E-210	1.083380718	0.629	0.519	1.50E-205	4	USP15
FBXO34	1.59E-209	1.213663859	0.372	0.186	3.71E-205	4	FBXO34
TRIP12	7.66E-208	1.078475964	0.347	0.165	1.79E-203	4	TRIP12
SMG1	1.22E-207	1.075352909	0.416	0.229	2.85E-203	4	SMG1
MT-ATP81	1.47E-207	0.726948132	0.959	0.961	3.44E-203	4	MT-ATP8
TNRC6B	1.83E-207	1.148291757	0.533	0.367	4.28E-203	4	TNRC6B
ASXL21	3.67E-207	1.099889541	0.336	0.156	8.56E-203	4	ASXL2
MRTFA	5.89E-207	1.06524155	0.321	0.143	1.37E-202	4	MRTFA
MAN1A1	4.31E-206	1.204056948	0.302	0.129	1.01E-201	4	MAN1A1
CUL3	6.55E-206	1.158213311	0.536	0.375	1.53E-201	4	CUL3
CAB39	2.74E-205	1.217574397	0.4	0.218	6.38E-201	4	CAB39
IL21R	5.65E-205	1.146731558	0.408	0.221	1.32E-200	4	IL21R
TBCD1	8.90E-203	1.163315342	0.401	0.216	2.08E-198	4	TBCD
MVB12B	8.94E-203	1.134136569	0.288	0.12	2.09E-198	4	MVB12B
B4GALT1	9.61E-203	1.193182066	0.408	0.224	2.24E-198	4	B4GALT1
FAM53B	1.12E-201	0.980385211	0.246	0.09	2.62E-197	4	FAM53B
CDKAL1	7.15E-201	1.060036357	0.335	0.155	1.67E-196	4	CDKAL1
LPIN1	2.78E-199	1.1730119	0.449	0.271	6.48E-195	4	LPIN1
MED13L	8.85E-198	1.079447023	0.345	0.165	2.07E-193	4	MED13L
SMARCA2	1.08E-197	1.221904658	0.552	0.41	2.53E-193	4	SMARCA2
PUM1	1.08E-197	1.101216791	0.405	0.224	2.53E-193	4	PUM1
FBXW11	8.44E-197	1.106778257	0.304	0.134	1.97E-192	4	FBXW11
MAN2A1	3.14E-196	1.164589177	0.354	0.174	7.33E-192	4	MAN2A1
USP47	1.29E-195	1.115505453	0.457	0.279	3.01E-191	4	USP47
WHRN	1.57E-195	1.116896392	0.232	0.084	3.65E-191	4	WHRN
PLCXD2	3.90E-195	0.957786299	0.207	0.069	9.09E-191	4	PLCXD2
ITGA41	9.34E-195	1.158415898	0.575	0.435	2.18E-190	4	ITGA4
PDE4D	1.26E-194	1.22820675	0.568	0.429	2.94E-190	4	PDE4D
PHF20	4.09E-194	1.151823337	0.555	0.407	9.53E-190	4	PHF20
DOCK2	1.11E-193	1.110851354	0.42	0.24	2.59E-189	4	DOCK2
UHRF2	2.89E-193	1.142045748	0.349	0.174	6.75E-189	4	UHRF2
LCOR	5.18E-193	1.066768093	0.315	0.143	1.21E-188	4	LCOR
ATP2B4	5.25E-193	1.158506254	0.382	0.203	1.22E-188	4	ATP2B4
LYST1	1.23E-192	1.220582269	0.472	0.287	2.88E-188	4	LYST
STK17B2	2.18E-192	0.756518732	0.789	0.772	5.08E-188	4	STK17B
ZFYVE28	8.64E-192	1.254871617	0.424	0.249	2.02E-187	4	ZFYVE28
SYTL21	8.42E-191	1.300943981	0.396	0.219	1.96E-186	4	SYTL2
GNB1	1.19E-190	1.122779053	0.517	0.362	2.77E-186	4	GNB1
ADNP	1.44E-190	1.029980188	0.299	0.133	3.36E-186	4	ADNP
VAV3	1.91E-187	1.430639321	0.374	0.196	4.46E-183	4	VAV3
ARID2	2.25E-186	1.115028273	0.321	0.152	5.25E-182	4	ARID2
NUP153	2.74E-185	0.982529869	0.304	0.137	6.40E-181	4	NUP153
NPC1	7.71E-185	0.950763291	0.267	0.109	1.80E-180	4	NPC1
RLF	2.43E-184	1.049819459	0.458	0.288	5.67E-180	4	RLF
PACSIN2	3.72E-183	1.081289607	0.221	0.081	8.68E-179	4	PACSIN2
CCDC6	9.79E-183	1.117113834	0.317	0.151	2.28E-178	4	CCDC6
FOSB1	1.14E-182	0.896326165	0.734	0.623	2.66E-178	4	FOSB
MAPK1	4.73E-182	1.060189956	0.399	0.223	1.10E-177	4	MAPK1
TIAM2	5.66E-182	0.803845912	0.124	0.029	1.32E-177	4	TIAM2
STAG2	1.51E-181	1.082921848	0.441	0.271	3.53E-177	4	STAG2
GPRIN3	3.96E-181	1.154361922	0.527	0.382	9.23E-177	4	GPRIN3
XPR1	4.54E-181	0.989839227	0.268	0.111	1.06E-176	4	XPR1
PSPC1	6.44E-181	1.033572173	0.345	0.174	1.50E-176	4	PSPC1
MAP4K4	1.20E-180	1.218017308	0.375	0.203	2.80E-176	4	MAP4K4
KIAA0232	1.97E-180	1.00625579	0.295	0.132	4.60E-176	4	KIAA0232
ABL1	3.93E-180	0.947622969	0.242	0.094	9.17E-176	4	ABL1
MBNL2	8.38E-179	1.125297551	0.322	0.156	1.95E-174	4	MBNL2
HNRNPLL1	1.36E-178	1.217538022	0.438	0.267	3.17E-174	4	HNRNPLL
AL731577.2	5.30E-177	0.537113231	0.117	0.026	1.24E-172	4	AL731577.2
VPS37B2	1.08E-176	1.179049402	0.577	0.441	2.51E-172	4	VPS37B
PPP2R2A	1.75E-176	1.008780205	0.331	0.164	4.08E-172	4	PPP2R2A
MCOLN2	2.41E-176	1.054350656	0.226	0.085	5.63E-172	4	MCOLN2
USP34	6.09E-176	0.986815225	0.455	0.286	1.42E-171	4	USP34
LINC01934	7.62E-175	1.259961839	0.36	0.19	1.78E-170	4	LINC01934
LPP	1.45E-174	1.056881216	0.375	0.202	3.38E-170	4	LPP
EPS15	9.04E-174	1.0775583	0.463	0.299	2.11E-169	4	EPS15
RASA2	7.93E-173	1.081902268	0.587	0.482	1.85E-168	4	RASA2
CEP85L	2.05E-172	1.115379755	0.394	0.228	4.78E-168	4	CEP85L
BORCS5	1.49E-171	1.143176684	0.376	0.21	3.47E-167	4	BORCS5
FNDC3A	2.50E-171	1.189792648	0.345	0.181	5.82E-167	4	FNDC3A
ARHGEF3	4.29E-170	1.126087503	0.455	0.298	1.00E-165	4	ARHGEF3
MED14	4.55E-170	0.907384836	0.232	0.09	1.06E-165	4	MED14
STIM2	6.83E-170	1.105797978	0.426	0.264	1.59E-165	4	STIM2
NCOA3	3.20E-169	1.103155623	0.333	0.172	7.46E-165	4	NCOA3
LDLRAD41	4.93E-169	1.278936904	0.524	0.356	1.15E-164	4	LDLRAD4
SEPTIN11	5.69E-169	1.021894253	0.239	0.097	1.33E-164	4	SEPTIN11
AP1G1	4.01E-168	0.877513757	0.292	0.134	9.36E-164	4	AP1G1
MAPRE2	4.63E-168	1.164239492	0.518	0.371	1.08E-163	4	MAPRE2
HECA	1.98E-167	1.001055154	0.387	0.217	4.63E-163	4	HECA
LINC02649	1.64E-166	0.663794449	0.118	0.028	3.82E-162	4	LINC02649
UBAP2	5.39E-166	0.896169571	0.225	0.088	1.26E-161	4	UBAP2
AC022126.11	1.45E-165	1.49016413	0.261	0.115	3.39E-161	4	AC022126.1
ARHGAP35	1.70E-164	0.850576735	0.215	0.081	3.97E-160	4	ARHGAP35
EP300	3.65E-164	0.961941812	0.305	0.147	8.52E-160	4	EP300
STAT5B	1.77E-163	1.174295062	0.384	0.224	4.13E-159	4	STAT5B
TRPM7	1.97E-163	0.998250467	0.342	0.181	4.59E-159	4	TRPM7
ANKRD12	1.20E-162	0.921870886	0.661	0.608	2.79E-158	4	ANKRD12
FLI1	1.67E-162	1.193255514	0.397	0.239	3.89E-158	4	FLI1
AUTS21	2.58E-162	1.381111985	0.455	0.297	6.03E-158	4	AUTS2
TRPC4AP1	5.10E-162	1.105212503	0.366	0.207	1.19E-157	4	TRPC4AP
CHSY1	1.16E-161	0.659575507	0.143	0.041	2.71E-157	4	CHSY1
HELZ	3.82E-161	0.978808588	0.372	0.209	8.92E-157	4	HELZ
ELF11	4.72E-161	0.797097742	0.734	0.69	1.10E-156	4	ELF1
ARFGEF1	9.11E-161	0.980499885	0.374	0.209	2.12E-156	4	ARFGEF1
DENND1A	9.54E-161	0.824967564	0.189	0.066	2.23E-156	4	DENND1A
MARK3	1.31E-160	0.98996963	0.339	0.179	3.05E-156	4	MARK3
EXOC4	1.59E-160	1.034586374	0.354	0.19	3.72E-156	4	EXOC4
LARP4B	6.28E-160	0.898405593	0.262	0.115	1.47E-155	4	LARP4B
BTAF1	3.65E-159	0.982797399	0.353	0.191	8.51E-155	4	BTAF1
RASA1	3.73E-159	1.075426791	0.395	0.235	8.71E-155	4	RASA1
SLC38A2	6.34E-159	0.975006696	0.559	0.431	1.48E-154	4	SLC38A2
SCAF8	2.45E-156	0.881585111	0.285	0.133	5.72E-152	4	SCAF8
IRF41	3.87E-156	1.288781882	0.308	0.154	9.03E-152	4	IRF4
SEC24B	3.87E-155	0.92025336	0.312	0.157	9.04E-151	4	SEC24B
DDX3X1	4.38E-155	0.915333394	0.667	0.607	1.02E-150	4	DDX3X
TFRC	5.86E-155	0.939044886	0.287	0.137	1.37E-150	4	TFRC
UBL3	6.05E-155	1.151197278	0.401	0.248	1.41E-150	4	UBL3
LRIG1	9.55E-155	0.825272132	0.198	0.072	2.23E-150	4	LRIG1
COP1	2.38E-154	0.952571135	0.348	0.189	5.55E-150	4	COP1
JAK1	4.23E-154	0.846760128	0.679	0.652	9.87E-150	4	JAK1
ABR	5.24E-154	0.944787464	0.247	0.107	1.22E-149	4	ABR
RAP1B1	6.81E-154	0.856341912	0.661	0.625	1.59E-149	4	RAP1B
DYNC1H1	7.01E-154	1.000498602	0.489	0.351	1.64E-149	4	DYNC1H1
TSC22D2	6.11E-153	1.13101024	0.353	0.194	1.43E-148	4	TSC22D2
TBL1X	6.22E-153	1.117751701	0.264	0.12	1.45E-148	4	TBL1X
PTPN1	7.00E-153	1.017913052	0.531	0.408	1.63E-148	4	PTPN1
PARD6G2	1.24E-152	1.110745071	0.326	0.171	2.90E-148	4	PARD6G
ST3GAL1	1.27E-152	1.188195549	0.442	0.294	2.97E-148	4	ST3GAL1
USP36	1.36E-152	1.003200071	0.496	0.353	3.18E-148	4	USP36
STAG1	1.89E-152	1.032404989	0.454	0.304	4.41E-148	4	STAG1
FUT8	5.28E-152	1.130208047	0.326	0.174	1.23E-147	4	FUT8
UBAP1	1.57E-151	0.922881153	0.348	0.191	3.67E-147	4	UBAP1
KAT6B	1.68E-151	1.083246912	0.428	0.275	3.92E-147	4	KAT6B
MAPK8	6.36E-151	1.131806453	0.379	0.224	1.48E-146	4	MAPK8
TRAPPC9	2.39E-150	0.948569091	0.286	0.136	5.57E-146	4	TRAPPC9
PUM2	2.97E-150	0.966471771	0.395	0.24	6.94E-146	4	PUM2
ADAM19	3.85E-150	1.183841439	0.266	0.123	8.99E-146	4	ADAM19
TAOK1	1.40E-149	0.79514669	0.208	0.081	3.26E-145	4	TAOK1
RORA	1.99E-149	1.252003298	0.539	0.415	4.65E-145	4	RORA
TNKS	6.13E-149	0.941411871	0.289	0.14	1.43E-144	4	TNKS
RUNX32	1.80E-148	0.793524938	0.701	0.623	4.20E-144	4	RUNX3
DUSP41	3.18E-148	0.752014256	0.58	0.376	7.42E-144	4	DUSP4
ITGAE2	4.81E-148	1.062660171	0.48	0.335	1.12E-143	4	ITGAE
LRCH3	4.74E-147	0.878875121	0.235	0.1	1.11E-142	4	LRCH3
KIAA1109	5.08E-147	1.031251577	0.345	0.191	1.19E-142	4	KIAA1109
STK24	1.21E-146	1.142283131	0.413	0.266	2.82E-142	4	STK24
RESF11	1.30E-146	1.010891818	0.626	0.552	3.04E-142	4	RESF1
MT-ND4L1	1.41E-146	0.602969841	0.934	0.945	3.29E-142	4	MT-ND4L
SLC6A6	2.26E-146	0.906602839	0.256	0.116	5.27E-142	4	SLC6A6
AHR	9.43E-146	1.122009914	0.38	0.228	2.20E-141	4	AHR
AMBRA1	1.04E-145	0.828348032	0.226	0.094	2.42E-141	4	AMBRA1
OGA	4.36E-145	0.95151073	0.455	0.312	1.02E-140	4	OGA
TOP1	1.22E-144	0.95872486	0.515	0.388	2.84E-140	4	TOP1
GSPT12	2.23E-144	0.907619771	0.631	0.535	5.20E-140	4	GSPT1
CLK1	2.13E-143	0.836320566	0.559	0.443	4.97E-139	4	CLK1
RASGEF1B1	2.28E-143	1.16840609	0.358	0.206	5.32E-139	4	RASGEF1B
RYR21	2.72E-143	1.716106903	0.174	0.062	6.35E-139	4	RYR2
FAM107B	3.78E-143	1.085701221	0.594	0.515	8.82E-139	4	FAM107B
NUFIP2	3.07E-142	1.019709793	0.472	0.335	7.16E-138	4	NUFIP2
STAT3	3.82E-141	0.911111514	0.615	0.548	8.91E-137	4	STAT3
ASH1L	8.39E-141	0.988869855	0.436	0.295	1.96E-136	4	ASH1L
RICTOR	1.24E-140	0.989045225	0.395	0.248	2.88E-136	4	RICTOR
PAN3	3.97E-140	0.993265026	0.339	0.188	9.27E-136	4	PAN3
TGFBR2	5.27E-140	1.058617148	0.497	0.372	1.23E-135	4	TGFBR2
IPCEF11	1.25E-139	1.131412817	0.405	0.26	2.93E-135	4	IPCEF1
MYO5A	2.23E-139	0.880613804	0.26	0.12	5.20E-135	4	MYO5A
ANKRD36C	8.95E-139	0.904643228	0.293	0.149	2.09E-134	4	ANKRD36C
RALGAPB	9.06E-139	0.772809384	0.217	0.09	2.11E-134	4	RALGAPB
SLC20A1	4.39E-138	0.979365879	0.36	0.208	1.03E-133	4	SLC20A1
MAP3K5	8.15E-138	1.036612859	0.332	0.183	1.90E-133	4	MAP3K5
RNF149	2.46E-137	0.911768784	0.548	0.442	5.73E-133	4	RNF149
FAM13B	3.52E-137	0.939212705	0.34	0.192	8.21E-133	4	FAM13B
SND1	8.17E-137	0.978147884	0.333	0.187	1.91E-132	4	SND1
SPDYA	1.14E-136	0.659655929	0.124	0.035	2.66E-132	4	SPDYA
RMND5A	4.53E-135	0.867154295	0.28	0.139	1.06E-130	4	RMND5A
SEMA4D	1.10E-134	0.996928318	0.413	0.269	2.58E-130	4	SEMA4D
RUNX1	1.48E-134	1.086979672	0.348	0.198	3.46E-130	4	RUNX1
GMDS	2.41E-134	1.071018538	0.298	0.157	5.61E-130	4	GMDS
INPP4A	2.72E-134	0.985747691	0.316	0.173	6.35E-130	4	INPP4A
IKZF1	4.28E-134	0.893763565	0.653	0.632	9.98E-130	4	IKZF1
FAF1	1.27E-133	1.007433882	0.372	0.226	2.96E-129	4	FAF1
FAM126B	1.61E-133	0.824233583	0.233	0.104	3.75E-129	4	FAM126B
CSNK1D	1.73E-133	0.910611557	0.397	0.252	4.03E-129	4	CSNK1D
NCOA11	2.05E-133	0.915362299	0.277	0.136	4.79E-129	4	NCOA1
RAPGEF6	2.33E-133	1.025882225	0.445	0.306	5.43E-129	4	RAPGEF6
ARID5B1	2.37E-133	1.096696378	0.544	0.44	5.54E-129	4	ARID5B
POLR2A	2.35E-132	0.952232477	0.468	0.333	5.47E-128	4	POLR2A
USP25	2.75E-132	1.001270496	0.332	0.188	6.42E-128	4	USP25
DOCK11	4.43E-132	0.920824501	0.246	0.114	1.03E-127	4	DOCK11
NKTR	5.84E-132	0.964279114	0.456	0.328	1.36E-127	4	NKTR
PDZD8	8.85E-132	1.003637713	0.326	0.181	2.07E-127	4	PDZD8
SNX25	9.78E-132	0.840079177	0.199	0.081	2.28E-127	4	SNX25
CNOT4	3.19E-131	0.924187549	0.338	0.195	7.44E-127	4	CNOT4
PRKX	3.83E-131	1.102866102	0.387	0.245	8.94E-127	4	PRKX
CAPZA1	4.86E-131	0.896036187	0.496	0.383	1.13E-126	4	CAPZA1
RAB3GAP2	5.27E-131	0.864409067	0.245	0.114	1.23E-126	4	RAB3GAP2
BRD4	2.96E-130	0.921401762	0.433	0.298	6.91E-126	4	BRD4
FAM172A	4.25E-130	0.951298734	0.361	0.214	9.92E-126	4	FAM172A
EPC2	5.32E-130	0.897064072	0.32	0.176	1.24E-125	4	EPC2
ANKS1A	1.07E-129	0.612141825	0.129	0.039	2.49E-125	4	ANKS1A
TSPAN5	7.00E-129	1.049780842	0.284	0.147	1.63E-124	4	TSPAN5
CTNNB1	9.37E-129	0.957095745	0.404	0.267	2.19E-124	4	CTNNB1
CD247	2.12E-128	0.878200178	0.605	0.54	4.94E-124	4	CD247
DENND1B	2.28E-128	0.927411724	0.279	0.143	5.32E-124	4	DENND1B
AHCTF1	3.28E-128	0.759612142	0.24	0.109	7.64E-124	4	AHCTF1
MECP2	4.21E-128	0.945233253	0.382	0.24	9.82E-124	4	MECP2
MT-ND51	7.57E-128	0.640600191	0.885	0.919	1.77E-123	4	MT-ND5
FOXO3	3.32E-127	0.925162676	0.245	0.116	7.75E-123	4	FOXO3
CELF1	9.27E-127	0.870555221	0.304	0.164	2.16E-122	4	CELF1
PPM1B	1.21E-126	0.930953425	0.378	0.238	2.82E-122	4	PPM1B
GFOD1	1.65E-126	0.811424324	0.156	0.055	3.86E-122	4	GFOD1
LDLR	1.87E-126	0.85456494	0.21	0.09	4.36E-122	4	LDLR
TNIK	1.98E-126	1.070604338	0.364	0.223	4.61E-122	4	TNIK
KIF21A	9.59E-126	0.874171437	0.266	0.132	2.24E-121	4	KIF21A
CDYL2	2.27E-125	0.556322796	0.101	0.026	5.31E-121	4	CDYL2
PPP1R12A	7.95E-125	0.930709713	0.481	0.361	1.85E-120	4	PPP1R12A
DUSP16	1.56E-124	0.949502352	0.298	0.162	3.65E-120	4	DUSP16
IGF2R1	1.00E-123	0.935915394	0.314	0.176	2.34E-119	4	IGF2R
KLC1	1.06E-123	0.799590162	0.267	0.133	2.47E-119	4	KLC1
MAP2K1	1.34E-123	1.006717797	0.306	0.169	3.13E-119	4	MAP2K1
SLC45A4	1.39E-123	0.71052209	0.147	0.05	3.23E-119	4	SLC45A4
DOCK51	2.61E-123	0.84552495	0.131	0.042	6.09E-119	4	DOCK5
TSPYL22	5.01E-123	0.9996839	0.599	0.499	1.17E-118	4	TSPYL2
STK10	1.90E-122	0.953664158	0.456	0.331	4.44E-118	4	STK10
STK39	2.68E-122	0.854582531	0.26	0.128	6.24E-118	4	STK39
OXNAD11	3.95E-122	1.015551797	0.546	0.453	9.22E-118	4	OXNAD1
MRPL1	6.68E-122	1.049716415	0.254	0.127	1.56E-117	4	MRPL1
SPPL3	1.01E-121	0.954630893	0.282	0.148	2.36E-117	4	SPPL3
ENTPD1	1.38E-121	0.76566215	0.117	0.035	3.21E-117	4	ENTPD1
SOS1	1.70E-121	0.87065496	0.285	0.15	3.96E-117	4	SOS1
RNF125	3.03E-121	0.912150657	0.572	0.494	7.07E-117	4	RNF125
SLA22	5.33E-121	1.014754687	0.424	0.284	1.24E-116	4	SLA2
LRCH1	2.57E-120	0.811785861	0.189	0.078	6.00E-116	4	LRCH1
RAB11FIP1	9.24E-120	0.890605933	0.29	0.155	2.16E-115	4	RAB11FIP1
XPO6	1.36E-119	0.916641603	0.289	0.156	3.16E-115	4	XPO6
MON2	1.42E-119	0.891074152	0.333	0.194	3.30E-115	4	MON2
FRYL	4.05E-119	0.963272054	0.344	0.209	9.44E-115	4	FRYL
ATG16L1	1.91E-118	0.68667132	0.211	0.092	4.45E-114	4	ATG16L1
PARP14	3.22E-118	0.992883933	0.281	0.151	7.52E-114	4	PARP14
ANKHD1	4.13E-118	0.907957522	0.477	0.366	9.64E-114	4	ANKHD1
UBASH3B	9.44E-118	0.994415264	0.216	0.098	2.20E-113	4	UBASH3B
GATAD2A	2.36E-117	0.880455858	0.292	0.159	5.50E-113	4	GATAD2A
FNIP1	2.75E-117	0.833386993	0.243	0.118	6.43E-113	4	FNIP1
PGAP1	4.94E-117	1.018932323	0.175	0.069	1.15E-112	4	PGAP1
MT-CO21	1.09E-116	0.491466771	0.981	0.989	2.55E-112	4	MT-CO2
TRERF1	1.49E-116	0.921726775	0.282	0.151	3.48E-112	4	TRERF1
USP24	3.76E-116	0.824698879	0.257	0.129	8.78E-112	4	USP24
PPP2R2B1	1.62E-115	0.958829549	0.215	0.097	3.78E-111	4	PPP2R2B
BACH1	9.04E-115	1.04190054	0.305	0.176	2.11E-110	4	BACH1
GAK	1.97E-114	0.784270542	0.251	0.126	4.60E-110	4	GAK
TRAPPC10	2.70E-114	0.896815203	0.404	0.274	6.30E-110	4	TRAPPC10
AF165147.1	3.20E-114	0.606111844	0.108	0.032	7.46E-110	4	AF165147.1
LPIN2	5.19E-114	0.957022904	0.358	0.225	1.21E-109	4	LPIN2
SPTAN1	7.48E-114	0.88623525	0.503	0.401	1.74E-109	4	SPTAN1
NAB11	7.69E-114	0.786614269	0.167	0.065	1.79E-109	4	NAB1
SRGAP31	8.13E-114	0.808534971	0.176	0.071	1.90E-109	4	SRGAP3
RIF1	1.14E-113	0.877345148	0.295	0.165	2.66E-109	4	RIF1
ARHGAP10	2.50E-113	0.743844092	0.145	0.051	5.83E-109	4	ARHGAP10
TAB2	2.73E-113	1.016282815	0.357	0.228	6.37E-109	4	TAB2
TET2	3.95E-113	0.907151781	0.257	0.132	9.22E-109	4	TET2
ZRANB1	4.62E-113	0.545867513	0.124	0.04	1.08E-108	4	ZRANB1
GCNA	7.67E-113	0.55760988	0.105	0.03	1.79E-108	4	GCNA
STAU1	1.92E-112	0.92439224	0.406	0.282	4.47E-108	4	STAU1
TLK2	4.49E-112	0.777897063	0.242	0.12	1.05E-107	4	TLK2
HNRNPH1	4.68E-112	0.860375042	0.425	0.305	1.09E-107	4	HNRNPH1
LUC7L	5.21E-112	0.785224486	0.283	0.153	1.22E-107	4	LUC7L
AFF1	5.39E-112	0.968020403	0.307	0.177	1.26E-107	4	AFF1
ATP10A	6.14E-112	0.742844595	0.185	0.077	1.43E-107	4	ATP10A
ELL	6.58E-112	0.744445989	0.233	0.112	1.54E-107	4	ELL
MAST4	7.88E-112	0.978621034	0.167	0.067	1.84E-107	4	MAST4
NABP1	3.63E-111	0.759925653	0.185	0.078	8.46E-107	4	NABP1
MTMR3	6.81E-111	0.688078603	0.194	0.084	1.59E-106	4	MTMR3
ZBTB1	1.05E-110	0.916461539	0.458	0.346	2.44E-106	4	ZBTB1
RBM33	1.17E-110	0.873919902	0.351	0.221	2.74E-106	4	RBM33
SMYD3	1.32E-109	1.0367038	0.32	0.189	3.07E-105	4	SMYD3
ETF1	2.06E-109	0.850364621	0.375	0.246	4.81E-105	4	ETF1
PLEKHG1	2.13E-109	0.66333845	0.134	0.047	4.98E-105	4	PLEKHG1
CHD4	4.34E-109	0.946679522	0.31	0.182	1.01E-104	4	CHD4
NDRG1	6.22E-109	0.884533608	0.289	0.161	1.45E-104	4	NDRG1
TBC1D22A	6.65E-109	0.87839456	0.289	0.161	1.55E-104	4	TBC1D22A
TASOR2	6.90E-109	0.821596321	0.271	0.145	1.61E-104	4	TASOR2
DDX17	1.01E-108	0.883825357	0.491	0.396	2.35E-104	4	DDX17
CCDC138	1.45E-108	0.817183066	0.14	0.05	3.37E-104	4	CCDC138
ACSL1	1.76E-108	0.628040927	0.129	0.044	4.10E-104	4	ACSL1
CRY1	5.80E-108	1.032123909	0.306	0.177	1.35E-103	4	CRY1
SMAD71	6.60E-108	0.849894907	0.404	0.275	1.54E-103	4	SMAD7
MIAT	8.18E-108	0.496192674	0.119	0.038	1.91E-103	4	MIAT
FAM160B11	9.61E-108	0.947805285	0.309	0.181	2.24E-103	4	FAM160B1
WDR26	9.65E-108	0.809736392	0.297	0.168	2.25E-103	4	WDR26
EPAS11	3.03E-107	1.23056509	0.281	0.155	7.07E-103	4	EPAS1
EIF4G3	5.88E-107	0.855453824	0.254	0.132	1.37E-102	4	EIF4G3
SUCO	6.83E-107	0.883493362	0.357	0.227	1.59E-102	4	SUCO
GSE1	7.72E-107	0.665418648	0.146	0.054	1.80E-102	4	GSE1
BAZ1A	8.39E-107	1.006825027	0.455	0.347	1.96E-102	4	BAZ1A
FAM83D	9.03E-107	0.558564448	0.11	0.034	2.11E-102	4	FAM83D
UBR1	1.49E-106	0.849621653	0.294	0.166	3.48E-102	4	UBR1
ABCG1	2.02E-106	0.945525703	0.263	0.141	4.72E-102	4	ABCG1
UBE2K	2.03E-106	0.963954822	0.364	0.239	4.74E-102	4	UBE2K
CPD	3.01E-106	0.909378266	0.322	0.193	7.03E-102	4	CPD
KDM2B	3.21E-106	0.877449423	0.253	0.131	7.49E-102	4	KDM2B
PRRC2B	5.93E-106	0.848179088	0.358	0.23	1.38E-101	4	PRRC2B
SEMA4A	2.24E-105	0.670224086	0.113	0.036	5.23E-101	4	SEMA4A
MSL2	3.70E-105	0.873697274	0.324	0.197	8.64E-101	4	MSL2
RNF1151	4.33E-105	0.978400856	0.428	0.311	1.01E-100	4	RNF115
WDR20	5.47E-105	0.731253848	0.203	0.093	1.28E-100	4	WDR20
TNFRSF1B2	5.58E-105	0.827667694	0.514	0.406	1.30E-100	4	TNFRSF1B
GOLGA4	6.08E-105	0.875725245	0.425	0.308	1.42E-100	4	GOLGA4
RFX7	8.53E-105	0.774420013	0.181	0.078	1.99E-100	4	RFX7
MAPKAPK2	1.05E-104	0.846362558	0.34	0.211	2.46E-100	4	MAPKAPK2
GLCCI11	1.15E-104	1.143502566	0.412	0.292	2.69E-100	4	GLCCI1
FAM102A1	1.41E-104	1.00135103	0.379	0.257	3.29E-100	4	FAM102A
CPEB4	1.96E-104	0.617748045	0.133	0.047	4.58E-100	4	CPEB4
SREBF2	2.31E-104	0.84135967	0.237	0.12	5.40E-100	4	SREBF2
EIF2AK3	8.96E-104	0.836188684	0.214	0.102	2.09E-99	4	EIF2AK3
TP53BP2	1.95E-103	0.890909896	0.314	0.187	4.54E-99	4	TP53BP2
SKAP1	2.82E-103	0.898142518	0.573	0.526	6.58E-99	4	SKAP1
BCL2	3.16E-103	1.107134234	0.404	0.287	7.37E-99	4	BCL2
CASK	1.18E-102	0.959455889	0.379	0.257	2.76E-98	4	CASK
EMB1	1.31E-102	0.874829912	0.587	0.54	3.06E-98	4	EMB
BCAS3	1.36E-102	0.852888034	0.235	0.117	3.17E-98	4	BCAS3
BCL2L111	2.26E-102	1.023262852	0.283	0.161	5.28E-98	4	BCL2L11
ERO1B	1.00E-101	0.863057753	0.268	0.147	2.34E-97	4	ERO1B
PI4KA	1.34E-101	0.756506065	0.241	0.124	3.12E-97	4	PI4KA
RHOH	1.67E-101	0.820796675	0.644	0.621	3.89E-97	4	RHOH
BANP	2.17E-101	0.90882329	0.219	0.107	5.06E-97	4	BANP
WDR44	3.58E-101	0.719688159	0.162	0.067	8.36E-97	4	WDR44
HIP1	1.69E-100	0.596033513	0.125	0.044	3.94E-96	4	HIP1
TCF20	2.85E-100	0.630667606	0.156	0.062	6.66E-96	4	TCF20
COG5	3.50E-100	0.887717855	0.296	0.174	8.17E-96	4	COG5
TNIP31	5.21E-100	0.937181876	0.236	0.121	1.21E-95	4	TNIP3
SPATA13	1.69E-99	0.870222793	0.335	0.212	3.95E-95	4	SPATA13
TBC1D15	2.46E-99	0.737088285	0.281	0.158	5.75E-95	4	TBC1D15
RNGTT	8.85E-99	0.780561015	0.234	0.119	2.06E-94	4	RNGTT
PLEKHG2	1.06E-98	0.800763054	0.228	0.114	2.46E-94	4	PLEKHG2
SSH1	5.62E-98	0.740685275	0.178	0.079	1.31E-93	4	SSH1
STRN3	1.52E-97	0.646493759	0.161	0.067	3.55E-93	4	STRN3
NRF1	5.19E-97	0.746923764	0.235	0.121	1.21E-92	4	NRF1
RUNX2	5.43E-97	1.082433195	0.281	0.161	1.27E-92	4	RUNX2
KIF1B	5.59E-97	0.605201325	0.145	0.056	1.31E-92	4	KIF1B
BRWD3	6.89E-97	0.698364355	0.158	0.065	1.61E-92	4	BRWD3
CLEC2D1	9.78E-97	0.826538147	0.507	0.417	2.28E-92	4	CLEC2D
PPP3R1	1.40E-96	0.863633518	0.303	0.183	3.26E-92	4	PPP3R1
KDM2A	1.55E-96	0.884572305	0.469	0.375	3.62E-92	4	KDM2A
WIPF2	1.57E-96	0.603229897	0.155	0.063	3.66E-92	4	WIPF2
VTI1A	1.85E-96	0.874554378	0.284	0.164	4.31E-92	4	VTI1A
NCOR1	3.85E-96	0.883900816	0.476	0.387	8.98E-92	4	NCOR1
CD581	5.63E-96	0.919921859	0.32	0.201	1.31E-91	4	CD58
PDE4A1	7.89E-96	0.910581989	0.259	0.141	1.84E-91	4	PDE4A
LINC00342	9.33E-96	0.750276619	0.19	0.087	2.18E-91	4	LINC00342
YTHDF3	2.45E-95	0.781326616	0.252	0.136	5.71E-91	4	YTHDF3
JAZF11	2.85E-95	0.854584506	0.214	0.106	6.64E-91	4	JAZF1
BMPR2	2.90E-95	0.700010562	0.163	0.069	6.76E-91	4	BMPR2
AC007384.1	3.48E-95	0.945140225	0.29	0.172	8.13E-91	4	AC007384.1
GALM1	6.66E-95	0.888803924	0.317	0.197	1.55E-90	4	GALM
PHLPP1	8.51E-95	0.700213788	0.127	0.046	1.99E-90	4	PHLPP1
XRN1	8.70E-95	0.90264488	0.428	0.326	2.03E-90	4	XRN1
PPP1R15B	2.05E-94	0.852706266	0.307	0.188	4.78E-90	4	PPP1R15B
TBC1D2B	2.26E-94	0.868534147	0.283	0.166	5.27E-90	4	TBC1D2B
LUZP1	7.92E-94	0.854732794	0.277	0.159	1.85E-89	4	LUZP1
PRKCQ	1.15E-93	0.894788506	0.377	0.263	2.69E-89	4	PRKCQ
RB1CC1	1.80E-93	0.821146332	0.364	0.247	4.21E-89	4	RB1CC1
MACO1	2.51E-93	0.897676928	0.313	0.196	5.87E-89	4	MACO1
HSPA1B1	7.83E-93	0.837888239	0.321	0.184	1.83E-88	4	HSPA1B
RPS6KA5	8.40E-93	0.901126507	0.282	0.165	1.96E-88	4	RPS6KA5
PTGER41	1.10E-92	0.703436932	0.619	0.564	2.56E-88	4	PTGER4
ADAMTS17	1.23E-92	0.659969448	0.117	0.041	2.86E-88	4	ADAMTS17
MNAT1	1.39E-92	0.85728876	0.256	0.143	3.24E-88	4	MNAT1
RAD51B	1.53E-92	0.885058643	0.192	0.09	3.56E-88	4	RAD51B
SCLT1	3.42E-92	0.956864102	0.293	0.179	7.99E-88	4	SCLT1
ATP2C1	3.42E-92	0.631150006	0.173	0.077	7.99E-88	4	ATP2C1
PLCL2	3.80E-92	0.911627377	0.309	0.192	8.87E-88	4	PLCL2
CASP81	4.09E-92	0.876472153	0.44	0.341	9.53E-88	4	CASP8
CSNK1G3	8.89E-92	0.811717175	0.25	0.138	2.07E-87	4	CSNK1G3
ITPR2	9.80E-92	0.776938056	0.227	0.117	2.29E-87	4	ITPR2
TRIM33	8.54E-91	0.752851759	0.264	0.15	1.99E-86	4	TRIM33
OTULIN	1.40E-90	0.814392222	0.266	0.153	3.27E-86	4	OTULIN
NF1	4.84E-90	0.802024161	0.243	0.132	1.13E-85	4	NF1
KPNA1	7.09E-90	0.741800371	0.213	0.109	1.66E-85	4	KPNA1
RASA3	1.04E-89	1.082802719	0.48	0.399	2.44E-85	4	RASA3
MT-CO31	1.24E-89	0.531230422	0.931	0.939	2.89E-85	4	MT-CO3
POLR3E	1.26E-89	0.703528646	0.206	0.103	2.93E-85	4	POLR3E
ATG7	1.30E-89	0.687452214	0.162	0.07	3.04E-85	4	ATG7
PARP4	3.68E-89	0.87846892	0.266	0.155	8.60E-85	4	PARP4
ERBIN	4.20E-89	0.804686644	0.248	0.136	9.80E-85	4	ERBIN
SP1001	7.52E-89	0.759732195	0.591	0.549	1.75E-84	4	SP100
REV3L	9.73E-89	0.882208648	0.296	0.182	2.27E-84	4	REV3L
DTHD1	1.80E-88	0.881127065	0.147	0.061	4.20E-84	4	DTHD1
LRMP	3.76E-88	0.840683147	0.236	0.128	8.77E-84	4	LRMP
GSK3B	3.89E-88	0.817070974	0.294	0.179	9.08E-84	4	GSK3B
CHD6	6.77E-88	0.793010594	0.285	0.17	1.58E-83	4	CHD6
TNPO3	6.94E-88	0.686331803	0.197	0.096	1.62E-83	4	TNPO3
FYCO1	7.43E-88	0.712684886	0.205	0.102	1.73E-83	4	FYCO1
PSEN1	7.84E-88	0.695009714	0.19	0.091	1.83E-83	4	PSEN1
Mar-07	1.05E-87	0.806328321	0.331	0.219	2.45E-83	4	Mar-07
EPSTI11	1.73E-87	0.975908958	0.224	0.119	4.04E-83	4	EPSTI1
CDK6	2.13E-87	1.099443312	0.281	0.173	4.96E-83	4	CDK6
MAPK14	3.50E-87	0.689366204	0.195	0.095	8.17E-83	4	MAPK14
ZZEF1	4.64E-87	0.765711693	0.24	0.132	1.08E-82	4	ZZEF1
INO80D	5.07E-87	0.739959781	0.271	0.157	1.18E-82	4	INO80D
SLC5A3	6.67E-87	0.564324856	0.127	0.048	1.56E-82	4	SLC5A3
KMT2D	6.86E-87	0.558842973	0.125	0.047	1.60E-82	4	KMT2D
JMY	8.05E-87	0.938371491	0.426	0.332	1.88E-82	4	JMY
PRKAR2A	1.25E-86	0.85516671	0.313	0.201	2.91E-82	4	PRKAR2A
SLC39A11	1.89E-86	0.502982322	0.111	0.039	4.42E-82	4	SLC39A11
SRGAP2C	2.03E-86	0.607652009	0.138	0.055	4.73E-82	4	SRGAP2C
LRRC8C	2.06E-86	0.934951402	0.324	0.211	4.81E-82	4	LRRC8C
DAPK21	2.28E-86	0.881751715	0.208	0.106	5.32E-82	4	DAPK2
AKT3	2.63E-86	1.003244226	0.322	0.209	6.14E-82	4	AKT3
GABPB1	2.91E-86	0.918392538	0.259	0.15	6.80E-82	4	GABPB1
ITSN2	3.00E-86	0.828659547	0.433	0.34	6.99E-82	4	ITSN2
VPS13D	3.10E-86	0.7418418	0.224	0.118	7.24E-82	4	VPS13D
MYO9B	4.34E-86	0.809534802	0.362	0.251	1.01E-81	4	MYO9B
CTNNA1	4.51E-86	0.526716153	0.122	0.046	1.05E-81	4	CTNNA1
IL6ST	5.61E-86	0.892556738	0.446	0.352	1.31E-81	4	IL6ST
PEAK1	1.31E-85	0.52811974	0.101	0.034	3.06E-81	4	PEAK1
VAV1	1.33E-85	0.920444847	0.244	0.137	3.09E-81	4	VAV1
ST8SIA4	1.40E-85	0.862067959	0.27	0.159	3.27E-81	4	ST8SIA4
TRAF1	1.88E-85	0.889401733	0.308	0.194	4.39E-81	4	TRAF1
AC068587.4	1.95E-85	0.98037545	0.293	0.181	4.55E-81	4	AC068587.4
ARNTL	2.02E-85	0.723714767	0.232	0.124	4.72E-81	4	ARNTL
TMEM131	8.91E-85	0.769839422	0.232	0.126	2.08E-80	4	TMEM131
TCF12	1.21E-84	0.894901527	0.295	0.185	2.82E-80	4	TCF12
NLRC5	1.44E-84	0.772934894	0.313	0.2	3.36E-80	4	NLRC5
INPP4B	1.54E-84	0.87632774	0.401	0.294	3.59E-80	4	INPP4B
ILRUN	1.73E-84	0.647617425	0.172	0.079	4.04E-80	4	ILRUN
LMBR1	1.74E-84	0.827923838	0.288	0.177	4.07E-80	4	LMBR1
WIPF11	1.95E-84	0.651486741	0.6	0.552	4.56E-80	4	WIPF1
CD226	2.76E-84	0.83245564	0.245	0.138	6.44E-80	4	CD226
AHI1	3.65E-84	0.85484028	0.232	0.126	8.53E-80	4	AHI1
ABI1	4.83E-84	0.828816382	0.368	0.26	1.13E-79	4	ABI1
NCOR2	5.56E-84	0.731066363	0.236	0.129	1.30E-79	4	NCOR2
MSN1	8.13E-84	0.699433492	0.636	0.617	1.90E-79	4	MSN
UBR3	1.43E-83	0.688254537	0.189	0.092	3.34E-79	4	UBR3
RELL1	1.81E-83	0.781109981	0.285	0.174	4.22E-79	4	RELL1
CEP128	2.76E-83	0.63829583	0.148	0.063	6.44E-79	4	CEP128
ZMYM2	3.54E-83	0.884052441	0.3	0.191	8.26E-79	4	ZMYM2
GALNT1	6.27E-83	0.63554511	0.164	0.074	1.46E-78	4	GALNT1
CERT1	6.95E-83	0.779842299	0.253	0.145	1.62E-78	4	CERT1
PIK3R11	7.70E-83	0.863229026	0.601	0.568	1.80E-78	4	PIK3R1
AC011476.3	9.03E-83	0.65131537	0.18	0.085	2.11E-78	4	AC011476.3
FAM193A	9.29E-83	0.643527805	0.183	0.088	2.17E-78	4	FAM193A
SMAD3	1.08E-82	0.697388198	0.178	0.084	2.52E-78	4	SMAD3
WWOX	2.08E-82	1.009398771	0.214	0.112	4.86E-78	4	WWOX
HMBOX1	2.20E-82	0.629755803	0.155	0.068	5.13E-78	4	HMBOX1
SMURF1	2.57E-82	0.58399747	0.151	0.065	5.99E-78	4	SMURF1
CCDC91	4.12E-82	0.897047271	0.358	0.252	9.61E-78	4	CCDC91
TBC1D5	4.84E-82	0.879287549	0.313	0.204	1.13E-77	4	TBC1D5
SLMAP	5.71E-82	0.817390024	0.246	0.141	1.33E-77	4	SLMAP
GNPTAB	7.68E-82	0.921966041	0.295	0.187	1.79E-77	4	GNPTAB
TRAK1	1.13E-81	0.555961467	0.12	0.046	2.65E-77	4	TRAK1
RBM391	1.57E-81	0.47340505	0.76	0.798	3.67E-77	4	RBM39
UBE2O	2.73E-81	0.677969377	0.174	0.083	6.37E-77	4	UBE2O
SFPQ1	2.88E-81	0.582708593	0.633	0.611	6.72E-77	4	SFPQ
SYAP12	2.93E-81	0.72244173	0.487	0.394	6.83E-77	4	SYAP1
ANKRD36	4.18E-81	0.765821526	0.287	0.177	9.75E-77	4	ANKRD36
SCAF11	4.18E-81	0.842010872	0.493	0.432	9.75E-77	4	SCAF11
TIPARP1	4.28E-81	0.869692038	0.4	0.299	9.99E-77	4	TIPARP
TTC7A	5.99E-81	0.695979083	0.184	0.09	1.40E-76	4	TTC7A
DUSP101	8.00E-81	0.840675196	0.281	0.173	1.87E-76	4	DUSP10
PIK3AP1	9.94E-81	0.713894012	0.137	0.057	2.32E-76	4	PIK3AP1
SPIDR	1.36E-80	0.840985843	0.259	0.152	3.16E-76	4	SPIDR
MAP41	1.76E-80	0.908636422	0.351	0.247	4.10E-76	4	MAP4
ITGAV	1.79E-80	0.783068648	0.174	0.083	4.18E-76	4	ITGAV
MFSD6	3.54E-80	0.845101163	0.259	0.154	8.27E-76	4	MFSD6
CCNL1	4.72E-80	0.518400783	0.678	0.685	1.10E-75	4	CCNL1
DIAPH2	5.14E-80	0.758554423	0.218	0.116	1.20E-75	4	DIAPH2
CDK13	5.91E-80	0.79656331	0.373	0.268	1.38E-75	4	CDK13
TGFB11	6.72E-80	0.644018365	0.751	0.758	1.57E-75	4	TGFB1
SACM1L	1.11E-79	0.747164083	0.239	0.136	2.60E-75	4	SACM1L
MT-ND61	1.43E-79	0.832872105	0.607	0.574	3.34E-75	4	MT-ND6
LCP11	1.61E-79	0.864283206	0.681	0.702	3.76E-75	4	LCP1
HTT	2.51E-79	0.630634932	0.188	0.093	5.85E-75	4	HTT
ERC1	3.43E-79	0.689770206	0.194	0.098	8.00E-75	4	ERC1
MYCBP2	4.17E-79	0.849834976	0.443	0.363	9.73E-75	4	MYCBP2
INTS6L	5.79E-79	0.672413427	0.178	0.086	1.35E-74	4	INTS6L
FAM118A	6.61E-79	0.742828131	0.271	0.164	1.54E-74	4	FAM118A
CLTC	1.01E-78	0.749401236	0.259	0.155	2.36E-74	4	CLTC
NAP1L41	1.54E-78	0.831855827	0.532	0.481	3.59E-74	4	NAP1L4
MED26	2.47E-78	0.647532905	0.199	0.102	5.77E-74	4	MED26
TNFRSF91	2.79E-78	0.794340978	0.171	0.08	6.50E-74	4	TNFRSF9
HIPK3	3.83E-78	0.75229234	0.224	0.124	8.93E-74	4	HIPK3
DOP1A	3.86E-78	0.634572982	0.149	0.066	9.01E-74	4	DOP1A
RABGEF1	3.98E-78	0.78219072	0.312	0.203	9.28E-74	4	RABGEF1
SLC20A2	4.04E-78	0.665547194	0.163	0.075	9.42E-74	4	SLC20A2
IP6K1	4.38E-78	0.674248538	0.209	0.11	1.02E-73	4	IP6K1
ANKH	4.71E-78	0.784630413	0.172	0.083	1.10E-73	4	ANKH
SETD5	7.17E-78	0.750301368	0.268	0.163	1.67E-73	4	SETD5
SEL1L3	7.92E-78	0.758923843	0.224	0.125	1.85E-73	4	SEL1L3
PREP	9.35E-78	0.730669843	0.219	0.12	2.18E-73	4	PREP
C18orf25	1.84E-77	0.672198261	0.187	0.094	4.28E-73	4	C18orf25
IFRD1	3.35E-77	0.808081347	0.429	0.334	7.81E-73	4	IFRD1
FBXW4	4.69E-77	0.614563816	0.167	0.078	1.09E-72	4	FBXW4
FOXN21	1.10E-76	0.890774924	0.308	0.202	2.57E-72	4	FOXN2
NCK2	1.61E-76	0.912526457	0.385	0.291	3.75E-72	4	NCK2
PIK3R5	1.82E-76	0.931365382	0.344	0.243	4.26E-72	4	PIK3R5
ADIPOR2	1.97E-76	0.696009704	0.199	0.104	4.59E-72	4	ADIPOR2
PLEC	2.05E-76	0.839241169	0.273	0.169	4.78E-72	4	PLEC
BCLAF1	1.31E-75	0.666569957	0.546	0.504	3.05E-71	4	BCLAF1
DNAJC11	1.59E-75	0.922277745	0.388	0.29	3.70E-71	4	DNAJC1
ATP6V1A	2.09E-75	0.697426773	0.171	0.083	4.88E-71	4	ATP6V1A
CCDC84	3.08E-75	0.501991146	0.136	0.058	7.18E-71	4	CCDC84
GNAO1	3.13E-75	0.611821949	0.125	0.051	7.30E-71	4	GNAO1
MT-ND31	3.25E-75	0.49603247	0.918	0.942	7.57E-71	4	MT-ND3
DHX9	3.97E-75	0.766021787	0.365	0.265	9.26E-71	4	DHX9
VPS13C	5.61E-75	0.836894334	0.401	0.31	1.31E-70	4	VPS13C
DDX581	1.04E-74	0.842698179	0.172	0.083	2.43E-70	4	DDX58
ATP13A3	1.17E-74	0.554900683	0.154	0.07	2.74E-70	4	ATP13A3
ITPKB	1.64E-74	0.849834761	0.296	0.193	3.82E-70	4	ITPKB
SLC12A2	1.87E-74	0.757261155	0.188	0.096	4.37E-70	4	SLC12A2
RAF1	2.14E-74	0.693937988	0.235	0.135	4.98E-70	4	RAF1
FP236383.31	2.27E-74	0.838684096	0.999	0.999	5.29E-70	4	FP236383.3
DIP2A	6.31E-74	0.792586239	0.314	0.211	1.47E-69	4	DIP2A
MEF2D	6.56E-74	0.660996824	0.246	0.143	1.53E-69	4	MEF2D
CCDC88C1	7.46E-74	0.77552871	0.393	0.3	1.74E-69	4	CCDC88C
RNF216	9.63E-74	0.731436266	0.28	0.177	2.25E-69	4	RNF216
FEM1C	1.19E-73	0.586266813	0.147	0.066	2.77E-69	4	FEM1C
VEZT	1.61E-73	0.720585235	0.227	0.129	3.75E-69	4	VEZT
USP7	2.48E-73	0.671407425	0.237	0.136	5.78E-69	4	USP7
SENP5	3.08E-73	0.675862936	0.244	0.142	7.18E-69	4	SENP5
CARD111	3.69E-73	0.872290616	0.302	0.2	8.61E-69	4	CARD11
EPG5	5.64E-73	0.509423882	0.114	0.045	1.32E-68	4	EPG5
MT-ND21	5.70E-73	0.588995854	0.865	0.901	1.33E-68	4	MT-ND2
PCCA	7.63E-73	0.497087754	0.105	0.039	1.78E-68	4	PCCA
MAP4K3	7.65E-73	0.678954481	0.132	0.056	1.78E-68	4	MAP4K3
DNM2	9.29E-73	0.770165905	0.367	0.271	2.17E-68	4	DNM2
SETX	2.42E-72	0.863194647	0.317	0.217	5.64E-68	4	SETX
GALNT10	4.04E-72	0.797156581	0.221	0.125	9.43E-68	4	GALNT10
AP3B1	4.13E-72	0.741588973	0.311	0.209	9.63E-68	4	AP3B1
PPP1R12B	4.28E-72	0.54596058	0.127	0.053	9.99E-68	4	PPP1R12B
CASS4	5.36E-72	0.76759061	0.204	0.111	1.25E-67	4	CASS4
PIAS1	5.49E-72	0.77986291	0.408	0.325	1.28E-67	4	PIAS1
VMP1	7.09E-72	0.790830797	0.324	0.223	1.65E-67	4	VMP1
ASXL1	8.74E-72	0.765131356	0.417	0.331	2.04E-67	4	ASXL1
GALNT21	9.57E-72	0.753711756	0.254	0.152	2.23E-67	4	GALNT2
TOP2B	1.40E-71	0.779551876	0.265	0.166	3.28E-67	4	TOP2B
PPP1R13B	1.88E-71	0.595759421	0.12	0.049	4.40E-67	4	PPP1R13B
DGKH	2.25E-71	0.740437753	0.144	0.065	5.24E-67	4	DGKH
EDARADD	2.39E-71	0.529611075	0.108	0.041	5.58E-67	4	EDARADD
IFFO2	3.17E-71	0.739759993	0.229	0.131	7.40E-67	4	IFFO2
ROCK1	3.61E-71	0.77834838	0.421	0.34	8.41E-67	4	ROCK1
TMEM245	3.94E-71	0.682201893	0.18	0.092	9.19E-67	4	TMEM245
ATP11C	3.98E-71	0.573568148	0.133	0.058	9.28E-67	4	ATP11C
MT-CYB1	4.31E-71	0.549601426	0.942	0.945	1.01E-66	4	MT-CYB
KLF62	6.27E-71	0.432247464	0.872	0.868	1.46E-66	4	KLF6
ZDHHC20	6.45E-71	0.769820035	0.275	0.174	1.51E-66	4	ZDHHC20
SCML4	7.60E-71	0.977933346	0.46	0.392	1.77E-66	4	SCML4
ADAM17	8.71E-71	0.588538879	0.141	0.063	2.03E-66	4	ADAM17
NOCT	1.01E-70	0.622952957	0.152	0.071	2.35E-66	4	NOCT
QKI	1.04E-70	0.858983411	0.284	0.183	2.42E-66	4	QKI
NFE2L21	1.17E-70	0.781223026	0.396	0.305	2.72E-66	4	NFE2L2
SUPT3H1	1.36E-70	1.028945671	0.332	0.239	3.16E-66	4	SUPT3H
CEP350	1.83E-70	0.815756775	0.33	0.233	4.27E-66	4	CEP350
DAAM1	3.76E-70	0.682908785	0.146	0.067	8.77E-66	4	DAAM1
KLF12	3.82E-70	0.743079546	0.329	0.225	8.90E-66	4	KLF12
PDCD41	4.30E-70	0.652896145	0.619	0.611	1.00E-65	4	PDCD4
IDS2	4.85E-70	0.584065058	0.621	0.593	1.13E-65	4	IDS
CYTOR1	7.97E-70	0.7870519	0.522	0.439	1.86E-65	4	CYTOR
CENPF	1.04E-69	0.782425306	0.11	0.043	2.43E-65	4	CENPF
CNOT6	1.28E-69	0.478830228	0.117	0.047	2.99E-65	4	CNOT6
RPS6KB1	1.30E-69	0.680326345	0.222	0.127	3.04E-65	4	RPS6KB1
RBM6	1.39E-69	0.774164244	0.277	0.177	3.24E-65	4	RBM6
NR2C2	1.67E-69	0.582348118	0.171	0.086	3.90E-65	4	NR2C2
PPP2R5A	2.11E-69	0.820649691	0.324	0.227	4.91E-65	4	PPP2R5A
DHX15	2.38E-69	0.676072785	0.251	0.153	5.56E-65	4	DHX15
CLIC5	3.11E-69	0.707791263	0.15	0.07	7.25E-65	4	CLIC5
PPP6R2	3.71E-69	0.725696003	0.246	0.149	8.66E-65	4	PPP6R2
ABHD17B	5.66E-69	0.515173187	0.123	0.052	1.32E-64	4	ABHD17B
YWHAZ1	9.44E-69	0.498042576	0.778	0.833	2.20E-64	4	YWHAZ
CYTIP2	1.04E-68	0.596879801	0.665	0.645	2.42E-64	4	CYTIP
B3GNTL1	1.34E-68	0.54131572	0.131	0.058	3.14E-64	4	B3GNTL1
CSNK1A1	2.49E-68	0.754450342	0.423	0.346	5.80E-64	4	CSNK1A1
DNAJC5	2.65E-68	0.502930326	0.121	0.051	6.17E-64	4	DNAJC5
TM9SF3	5.44E-68	0.735201716	0.348	0.253	1.27E-63	4	TM9SF3
NBAS	5.98E-68	0.663283443	0.197	0.107	1.39E-63	4	NBAS
NIN	6.47E-68	0.864799709	0.326	0.233	1.51E-63	4	NIN
RC3H1	8.38E-68	0.761585671	0.339	0.246	1.95E-63	4	RC3H1
PCM1	1.25E-67	0.775825001	0.417	0.339	2.92E-63	4	PCM1
CPEB2	1.42E-67	0.590928787	0.136	0.061	3.30E-63	4	CPEB2
KLHL6	5.30E-67	0.694539411	0.17	0.087	1.24E-62	4	KLHL6
C16orf72	5.84E-67	0.661705175	0.226	0.132	1.36E-62	4	C16orf72
POU2F1	7.58E-67	0.646949897	0.153	0.074	1.77E-62	4	POU2F1
STK17A2	1.02E-66	0.572800245	0.64	0.635	2.37E-62	4	STK17A
PHIP	1.02E-66	0.7835187	0.351	0.26	2.38E-62	4	PHIP
KANTR	1.15E-66	0.540060617	0.112	0.046	2.68E-62	4	KANTR
ARFGEF2	1.34E-66	0.595990163	0.178	0.092	3.12E-62	4	ARFGEF2
ATF6	1.51E-66	0.815805776	0.188	0.1	3.52E-62	4	ATF6
FOSL21	1.71E-66	0.690368096	0.44	0.349	3.99E-62	4	FOSL2
ATP9B	1.91E-66	0.733010575	0.301	0.203	4.45E-62	4	ATP9B
RINT1	2.09E-66	0.451205712	0.116	0.048	4.88E-62	4	RINT1
ELMSAN1	2.82E-66	0.723748258	0.222	0.13	6.58E-62	4	ELMSAN1
SLC9A1	2.82E-66	0.588857872	0.137	0.062	6.59E-62	4	SLC9A1
ABCB11	2.89E-66	0.804672687	0.22	0.127	6.75E-62	4	ABCB1
KDM5A	6.06E-66	0.760231703	0.346	0.256	1.41E-61	4	KDM5A
TRIM24	1.05E-65	0.602668235	0.151	0.073	2.44E-61	4	TRIM24
RAB11FIP3	1.24E-65	0.573881211	0.148	0.071	2.90E-61	4	RAB11FIP3
KMT2A	1.33E-65	0.766400706	0.478	0.428	3.09E-61	4	KMT2A
SMC41	2.13E-65	0.79396888	0.276	0.178	4.97E-61	4	SMC4
SEC14L1	2.20E-65	0.812295983	0.309	0.216	5.14E-61	4	SEC14L1
MAP2K4	3.41E-65	0.680558229	0.233	0.139	7.96E-61	4	MAP2K4
ALCAM	4.34E-65	0.769647374	0.122	0.053	1.01E-60	4	ALCAM
GPR137B	4.53E-65	0.667048277	0.217	0.124	1.06E-60	4	GPR137B
CEP120	4.63E-65	0.804941653	0.263	0.17	1.08E-60	4	CEP120
MT-ND11	5.06E-65	0.475926335	0.893	0.922	1.18E-60	4	MT-ND1
NCALD1	5.98E-65	0.726524079	0.155	0.075	1.40E-60	4	NCALD
PHTF11	8.07E-65	0.736006139	0.209	0.119	1.88E-60	4	PHTF1
GCH1	9.53E-65	0.768814093	0.239	0.146	2.22E-60	4	GCH1
AC092683.1	1.27E-64	0.656000334	0.171	0.089	2.96E-60	4	AC092683.1
SEC24A	1.37E-64	0.540852528	0.12	0.052	3.19E-60	4	SEC24A
AFF4	1.47E-64	0.773282145	0.389	0.307	3.44E-60	4	AFF4
ATAD2B	1.72E-64	0.625931234	0.219	0.127	4.01E-60	4	ATAD2B
GPATCH8	1.73E-64	0.768825401	0.376	0.291	4.03E-60	4	GPATCH8
AGFG1	1.79E-64	0.720782151	0.251	0.155	4.18E-60	4	AGFG1
AKAP9	1.98E-64	0.763766034	0.418	0.344	4.61E-60	4	AKAP9
MALT1	2.25E-64	0.796400553	0.402	0.323	5.26E-60	4	MALT1
SMC5	2.35E-64	0.764209233	0.333	0.243	5.49E-60	4	SMC5
FTO	2.36E-64	0.663399787	0.178	0.093	5.51E-60	4	FTO
ATRX	2.55E-64	0.753163653	0.452	0.39	5.95E-60	4	ATRX
SSH2	2.98E-64	0.823514607	0.449	0.384	6.96E-60	4	SSH2
SLC25A26	4.02E-64	0.730554958	0.246	0.153	9.39E-60	4	SLC25A26
DMTF1	4.65E-64	0.642674142	0.189	0.104	1.09E-59	4	DMTF1
PEX14	6.30E-64	0.742619764	0.184	0.099	1.47E-59	4	PEX14
SPATA5	7.15E-64	0.613957351	0.144	0.068	1.67E-59	4	SPATA5
GLG1	9.87E-64	0.788255625	0.361	0.277	2.30E-59	4	GLG1
PRKCB1	1.18E-63	0.78493144	0.363	0.271	2.76E-59	4	PRKCB
ATL2	2.36E-63	0.592932684	0.173	0.09	5.51E-59	4	ATL2
SRRM21	3.11E-63	0.567531952	0.634	0.653	7.26E-59	4	SRRM2
ATG2B	3.21E-63	0.488428543	0.126	0.056	7.49E-59	4	ATG2B
PHRF1	3.46E-63	0.531917138	0.152	0.074	8.08E-59	4	PHRF1
UBR2	4.23E-63	0.758932388	0.275	0.183	9.87E-59	4	UBR2
SMG6	4.51E-63	0.644319445	0.229	0.136	1.05E-58	4	SMG6
PDS5A	6.20E-63	0.742716512	0.356	0.272	1.45E-58	4	PDS5A
SLC35D1	1.35E-62	0.63935954	0.171	0.089	3.15E-58	4	SLC35D1
PMEPA12	1.63E-62	0.769155914	0.265	0.171	3.81E-58	4	PMEPA1
TRANK1	2.00E-62	0.72975832	0.219	0.131	4.67E-58	4	TRANK1
SERINC51	3.62E-62	0.85442565	0.296	0.203	8.45E-58	4	SERINC5
TENT2	5.82E-62	0.6966693	0.255	0.163	1.36E-57	4	TENT2
ITCH	8.74E-62	0.656179672	0.272	0.177	2.04E-57	4	ITCH
RFX1	9.18E-62	0.469835653	0.117	0.051	2.14E-57	4	RFX1
DYM	1.57E-61	0.721621913	0.248	0.155	3.66E-57	4	DYM
RFFL	1.84E-61	0.626320492	0.201	0.114	4.29E-57	4	RFFL
TUT7	2.07E-61	0.738236183	0.255	0.165	4.84E-57	4	TUT7
RBMS1	2.81E-61	0.931377512	0.432	0.365	6.57E-57	4	RBMS1
BACH2	3.09E-61	1.149600294	0.357	0.27	7.22E-57	4	BACH2
VPS54	4.41E-61	0.56383067	0.129	0.059	1.03E-56	4	VPS54
FOXJ3	5.23E-61	0.701554102	0.256	0.164	1.22E-56	4	FOXJ3
SNX13	6.21E-61	0.584115038	0.155	0.078	1.45E-56	4	SNX13
SMARCA5	1.08E-60	0.7262499	0.386	0.305	2.52E-56	4	SMARCA5
TRA2A	1.36E-60	0.707842484	0.438	0.372	3.18E-56	4	TRA2A
BPTF	2.45E-60	0.753116897	0.436	0.372	5.72E-56	4	BPTF
KANSL3	3.23E-60	0.538102116	0.15	0.075	7.54E-56	4	KANSL3
CTDP1	5.25E-60	0.662078178	0.189	0.105	1.22E-55	4	CTDP1
CCDC93	7.08E-60	0.669467151	0.21	0.122	1.65E-55	4	CCDC93
CNOT1	7.71E-60	0.703343814	0.338	0.252	1.80E-55	4	CNOT1
ATXN2	8.53E-60	0.525718044	0.139	0.067	1.99E-55	4	ATXN2
HIF1A	9.82E-60	0.756417544	0.418	0.349	2.29E-55	4	HIF1A
TUT4	1.15E-59	0.794738332	0.393	0.323	2.68E-55	4	TUT4
ANTXR2	1.22E-59	0.68496641	0.158	0.081	2.86E-55	4	ANTXR2
KLHL2	1.28E-59	0.516838494	0.112	0.048	3.00E-55	4	KLHL2
RBM5	1.33E-59	0.643424276	0.244	0.153	3.10E-55	4	RBM5
EFR3A	1.97E-59	0.71192446	0.273	0.183	4.60E-55	4	EFR3A
DISC1	2.37E-59	0.599460012	0.147	0.072	5.52E-55	4	DISC1
GPR107	2.64E-59	0.470509985	0.139	0.067	6.15E-55	4	GPR107
HNRNPU	3.78E-59	0.57102967	0.634	0.64	8.82E-55	4	HNRNPU
IQSEC1	4.60E-59	0.643881538	0.207	0.121	1.07E-54	4	IQSEC1
CBFA2T2	5.67E-59	0.589699686	0.16	0.082	1.32E-54	4	CBFA2T2
ZNF827	8.90E-59	0.506860982	0.105	0.044	2.08E-54	4	ZNF827
ECPAS	1.03E-58	0.616770585	0.191	0.108	2.41E-54	4	ECPAS
DIDO1	1.33E-58	0.624657439	0.212	0.126	3.11E-54	4	DIDO1
TACC1	2.06E-58	0.702421648	0.36	0.277	4.81E-54	4	TACC1
OXSR1	3.36E-58	0.624359382	0.201	0.116	7.84E-54	4	OXSR1
MINDY3	5.79E-58	0.443567242	0.107	0.045	1.35E-53	4	MINDY3
PIK3CG	6.06E-58	0.602269961	0.171	0.092	1.41E-53	4	PIK3CG
CCNY	6.15E-58	0.825588465	0.356	0.277	1.44E-53	4	CCNY
USP3	6.21E-58	0.72456708	0.431	0.369	1.45E-53	4	USP3
PCNT	6.51E-58	0.61109074	0.176	0.095	1.52E-53	4	PCNT
RAB10	7.60E-58	0.779368434	0.275	0.188	1.77E-53	4	RAB10
RANBP9	8.11E-58	0.729049031	0.246	0.158	1.89E-53	4	RANBP9
FBXL17	1.04E-57	0.787159916	0.237	0.149	2.42E-53	4	FBXL17
CCDC141	1.05E-57	0.549460627	0.103	0.043	2.44E-53	4	CCDC141
STIM1	1.20E-57	0.739852904	0.25	0.161	2.80E-53	4	STIM1
PCNX2	1.62E-57	0.661853852	0.217	0.131	3.79E-53	4	PCNX2
RPRD1B	1.63E-57	0.53009072	0.155	0.08	3.80E-53	4	RPRD1B
PIK3C2A	2.52E-57	0.581609661	0.19	0.107	5.88E-53	4	PIK3C2A
SP1401	2.56E-57	0.864755312	0.421	0.347	5.97E-53	4	SP140
MFSD14B	3.15E-57	0.504922074	0.139	0.067	7.35E-53	4	MFSD14B
TNRC18	3.77E-57	0.53977289	0.158	0.082	8.80E-53	4	TNRC18
NUMB	3.96E-57	0.628355703	0.163	0.087	9.25E-53	4	NUMB
SOS2	5.89E-57	0.677146124	0.235	0.147	1.37E-52	4	SOS2
PHF21A	8.32E-57	0.594630647	0.16	0.084	1.94E-52	4	PHF21A
MT-ATP61	1.12E-56	0.521584724	0.804	0.851	2.60E-52	4	MT-ATP6
OXCT1	2.06E-56	0.804774818	0.285	0.2	4.81E-52	4	OXCT1
ZC3H18	2.19E-56	0.637193029	0.223	0.137	5.10E-52	4	ZC3H18
SENP6	2.27E-56	0.749814552	0.336	0.254	5.29E-52	4	SENP6
AP2B1	5.78E-56	0.716693214	0.288	0.204	1.35E-51	4	AP2B1
USP8	6.41E-56	0.69548085	0.26	0.172	1.50E-51	4	USP8
CHORDC1	6.55E-56	0.713156995	0.267	0.18	1.53E-51	4	CHORDC1
NOTCH2	7.37E-56	0.458900029	0.114	0.051	1.72E-51	4	NOTCH2
CCNT2	7.59E-56	0.623670897	0.232	0.145	1.77E-51	4	CCNT2
NOTCH1	8.01E-56	0.50028976	0.13	0.062	1.87E-51	4	NOTCH1
ARHGAP17	9.90E-56	0.642522871	0.198	0.116	2.31E-51	4	ARHGAP17
KLHL18	1.01E-55	0.582458699	0.177	0.097	2.35E-51	4	KLHL18
BTBD7	1.28E-55	0.613121203	0.168	0.091	2.99E-51	4	BTBD7
USP12	1.29E-55	0.729512276	0.237	0.151	3.00E-51	4	USP12
KDM4B	1.57E-55	0.567586441	0.178	0.099	3.66E-51	4	KDM4B
FOXK2	1.62E-55	0.600860701	0.16	0.084	3.77E-51	4	FOXK2
KIAA05131	1.70E-55	0.534484667	0.146	0.074	3.96E-51	4	KIAA0513
UGGT1	1.72E-55	0.472246914	0.122	0.057	4.02E-51	4	UGGT1
HELB	1.82E-55	0.749348567	0.291	0.204	4.25E-51	4	HELB
CASZ1	1.90E-55	0.434325457	0.101	0.042	4.44E-51	4	CASZ1
XKR6	2.50E-55	0.489608632	0.123	0.057	5.83E-51	4	XKR6
CSPP1	2.80E-55	0.566516949	0.145	0.073	6.53E-51	4	CSPP1
LCORL	3.71E-55	0.541926382	0.123	0.058	8.66E-51	4	LCORL
NSD2	5.07E-55	0.542180775	0.122	0.057	1.18E-50	4	NSD2
CD532	1.28E-54	0.567860181	0.606	0.606	2.99E-50	4	CD53
PDXDC1	1.59E-54	0.653017752	0.281	0.194	3.71E-50	4	PDXDC1
PPP4R3A	1.64E-54	0.705420351	0.37	0.297	3.84E-50	4	PPP4R3A
EPC1	2.40E-54	0.618324028	0.607	0.634	5.61E-50	4	EPC1
CDC73	2.95E-54	0.69927008	0.289	0.205	6.89E-50	4	CDC73
TENT4B	5.35E-54	0.690446267	0.207	0.126	1.25E-49	4	TENT4B
CDYL	1.03E-53	0.603937636	0.165	0.09	2.40E-49	4	CDYL
OPA1	1.80E-53	0.629446541	0.207	0.125	4.21E-49	4	OPA1
KDM4C	1.87E-53	0.686858802	0.295	0.209	4.37E-49	4	KDM4C
HECTD4	3.11E-53	0.598128614	0.181	0.102	7.26E-49	4	HECTD4
GRAP2	3.43E-53	0.823679064	0.257	0.176	8.01E-49	4	GRAP2
DGKD	3.48E-53	0.630554936	0.197	0.117	8.11E-49	4	DGKD
SRGAP2	4.97E-53	0.447131342	0.109	0.048	1.16E-48	4	SRGAP2
NUSAP1	1.16E-52	0.513024959	0.106	0.047	2.72E-48	4	NUSAP1
CSNK1G1	1.41E-52	0.566885992	0.142	0.073	3.29E-48	4	CSNK1G1
SHOC2	2.01E-52	0.711006424	0.299	0.217	4.69E-48	4	SHOC2
UBE3C	2.77E-52	0.618874845	0.215	0.134	6.47E-48	4	UBE3C
FAM222B	2.89E-52	0.473787787	0.124	0.059	6.75E-48	4	FAM222B
WDR47	3.14E-52	0.608705403	0.178	0.101	7.33E-48	4	WDR47
ABHD3	3.71E-52	0.673601284	0.187	0.108	8.66E-48	4	ABHD3
PELI1	5.21E-52	0.931149616	0.346	0.271	1.21E-47	4	PELI1
ZNF266	7.10E-52	0.462870451	0.122	0.058	1.66E-47	4	ZNF266
ACSL4	1.01E-51	0.584519864	0.151	0.08	2.36E-47	4	ACSL4
MARK2	1.80E-51	0.585441364	0.188	0.11	4.19E-47	4	MARK2
KIF3B	2.00E-51	0.512615914	0.115	0.054	4.67E-47	4	KIF3B
AREL1	2.35E-51	0.434550915	0.115	0.053	5.47E-47	4	AREL1
RASSF3	2.41E-51	0.658055306	0.179	0.102	5.62E-47	4	RASSF3
ZNF292	2.56E-51	0.725226808	0.371	0.303	5.97E-47	4	ZNF292
LASP1	2.87E-51	0.65489098	0.218	0.137	6.69E-47	4	LASP1
THADA	5.60E-51	0.619845652	0.169	0.094	1.31E-46	4	THADA
DNM1L	6.45E-51	0.641384211	0.262	0.179	1.50E-46	4	DNM1L
TP53BP1	6.56E-51	0.547179693	0.16	0.087	1.53E-46	4	TP53BP1
UBP1	7.69E-51	0.456920467	0.135	0.068	1.79E-46	4	UBP1
CCNYL1	9.49E-51	0.494945554	0.136	0.068	2.21E-46	4	CCNYL1
CLEC16A	1.10E-50	0.486015312	0.12	0.058	2.58E-46	4	CLEC16A
AGO3	1.11E-50	0.629501393	0.219	0.138	2.60E-46	4	AGO3
FBXO42	2.15E-50	0.512940743	0.142	0.073	5.01E-46	4	FBXO42
DIP2B	3.12E-50	0.516338336	0.152	0.081	7.28E-46	4	DIP2B
TMEM39A	3.79E-50	0.541275894	0.157	0.085	8.84E-46	4	TMEM39A
FUS	5.67E-50	0.468117363	0.678	0.719	1.32E-45	4	FUS
RAP1A	7.14E-50	0.777614155	0.434	0.393	1.67E-45	4	RAP1A
HEG1	1.30E-49	0.5538758	0.148	0.079	3.04E-45	4	HEG1
CFLAR1	1.40E-49	0.618678549	0.487	0.446	3.26E-45	4	CFLAR
LIMS1	3.60E-49	0.75332786	0.231	0.152	8.40E-45	4	LIMS1
SLC12A6	3.97E-49	0.588466589	0.133	0.069	9.26E-45	4	SLC12A6
PIK3C3	4.69E-49	0.599182933	0.177	0.104	1.10E-44	4	PIK3C3
TBC1D1	5.66E-49	0.70494873	0.251	0.172	1.32E-44	4	TBC1D1
CAMK2D	6.57E-49	0.766493058	0.25	0.17	1.53E-44	4	CAMK2D
SIDT1	6.69E-49	0.63087093	0.196	0.118	1.56E-44	4	SIDT1
RERE	1.37E-48	0.676221384	0.206	0.129	3.20E-44	4	RERE
FRS2	2.20E-48	0.479278504	0.132	0.067	5.13E-44	4	FRS2
AGPAT3	2.34E-48	0.605293449	0.189	0.113	5.45E-44	4	AGPAT3
RAB7A	2.66E-48	0.798855821	0.404	0.351	6.22E-44	4	RAB7A
BIRC3	4.19E-48	0.72854103	0.364	0.29	9.77E-44	4	BIRC3
TULP4	5.16E-48	0.543282109	0.154	0.084	1.20E-43	4	TULP4
CRACR2A	5.18E-48	0.621610186	0.183	0.11	1.21E-43	4	CRACR2A
FAM126A	6.44E-48	0.529113987	0.133	0.069	1.50E-43	4	FAM126A
KDM6B1	6.65E-48	0.75322969	0.375	0.305	1.55E-43	4	KDM6B
COPA	7.25E-48	0.684364903	0.333	0.262	1.69E-43	4	COPA
HSPD11	8.39E-48	0.691252879	0.478	0.427	1.96E-43	4	HSPD1
RREB1	9.29E-48	0.516565479	0.116	0.056	2.17E-43	4	RREB1
AC245297.31	1.09E-47	0.764243966	0.269	0.191	2.54E-43	4	AC245297.3
IFI161	1.38E-47	0.702360476	0.433	0.375	3.22E-43	4	IFI16
ETV6	1.49E-47	0.75638509	0.235	0.156	3.48E-43	4	ETV6
RNF10	1.56E-47	0.633973303	0.281	0.202	3.64E-43	4	RNF10
UMAD1	1.71E-47	0.691224767	0.2	0.124	3.98E-43	4	UMAD1
CDK5RAP2	2.19E-47	0.584848043	0.16	0.09	5.10E-43	4	CDK5RAP2
AC105052.4	2.27E-47	0.414920372	0.128	0.063	5.30E-43	4	AC105052.4
EHMT1	2.35E-47	0.650253624	0.245	0.165	5.47E-43	4	EHMT1
ARID1A	4.97E-47	0.61316228	0.23	0.152	1.16E-42	4	ARID1A
ADK	5.84E-47	0.76424991	0.298	0.224	1.36E-42	4	ADK
RSRP11	7.94E-47	0.574587672	0.561	0.555	1.85E-42	4	RSRP1
ARHGAP92	9.74E-47	0.531951642	0.537	0.488	2.27E-42	4	ARHGAP9
CLASP2	1.04E-46	0.695492665	0.241	0.163	2.42E-42	4	CLASP2
HNRNPA2B1	1.06E-46	0.434820435	0.739	0.821	2.46E-42	4	HNRNPA2B1
TMEM131L	1.10E-46	0.618826526	0.231	0.151	2.57E-42	4	TMEM131L
ZNRF2	1.40E-46	0.665271193	0.262	0.184	3.26E-42	4	ZNRF2
SIK1B	1.56E-46	0.377444221	0.104	0.048	3.64E-42	4	SIK1B
SPTBN1	1.90E-46	0.666322398	0.187	0.113	4.43E-42	4	SPTBN1
HIBCH	2.09E-46	0.542866832	0.132	0.069	4.87E-42	4	HIBCH
OTUD4	3.22E-46	0.615830086	0.203	0.128	7.50E-42	4	OTUD4
NELL2	3.32E-46	0.97751581	0.262	0.185	7.74E-42	4	NELL2
NOP58	4.69E-46	0.61385106	0.502	0.478	1.09E-41	4	NOP58
CRK	4.71E-46	0.515674711	0.136	0.072	1.10E-41	4	CRK
PDS5B	4.79E-46	0.627918222	0.189	0.115	1.12E-41	4	PDS5B
CRTAM1	9.74E-46	0.59492405	0.353	0.256	2.27E-41	4	CRTAM
NSF	1.02E-45	0.621955263	0.184	0.112	2.38E-41	4	NSF
FBXL20	1.18E-45	0.52072445	0.164	0.093	2.75E-41	4	FBXL20
HIVEP1	1.41E-45	0.679815585	0.183	0.11	3.30E-41	4	HIVEP1
HMGCS1	1.60E-45	0.600636508	0.203	0.127	3.74E-41	4	HMGCS1
ZFC3H1	1.73E-45	0.676756139	0.316	0.243	4.03E-41	4	ZFC3H1
HDLBP	2.14E-45	0.642157645	0.222	0.148	4.99E-41	4	HDLBP
GIGYF2	2.40E-45	0.603870656	0.181	0.109	5.60E-41	4	GIGYF2
GRAMD4	2.69E-45	0.473710618	0.115	0.057	6.28E-41	4	GRAMD4
RPTOR	3.07E-45	0.513574782	0.166	0.095	7.15E-41	4	RPTOR
NSMCE2	4.14E-45	0.646577267	0.193	0.119	9.66E-41	4	NSMCE2
SNRK	4.20E-45	0.69237636	0.335	0.266	9.81E-41	4	SNRK
TLE3	4.62E-45	0.58792729	0.171	0.101	1.08E-40	4	TLE3
ARL8B	4.67E-45	0.633580009	0.222	0.147	1.09E-40	4	ARL8B
SPAST	4.74E-45	0.412271024	0.102	0.048	1.11E-40	4	SPAST
MDN1	4.77E-45	0.545650125	0.146	0.08	1.11E-40	4	MDN1
UBE2W	4.99E-45	0.512696655	0.141	0.076	1.16E-40	4	UBE2W
HS2ST1	5.09E-45	0.527378432	0.123	0.063	1.19E-40	4	HS2ST1
ABLIM1	6.98E-45	1.154597527	0.363	0.307	1.63E-40	4	ABLIM1
RTN3	7.24E-45	0.655151165	0.216	0.142	1.69E-40	4	RTN3
ADAM10	8.89E-45	0.767524405	0.291	0.218	2.08E-40	4	ADAM10
TRRAP	1.32E-44	0.499041027	0.148	0.081	3.07E-40	4	TRRAP
BCOR	1.33E-44	0.595656741	0.182	0.11	3.09E-40	4	BCOR
GFPT1	1.40E-44	0.618426252	0.231	0.154	3.26E-40	4	GFPT1
TMEM161B	1.46E-44	0.436079659	0.116	0.058	3.40E-40	4	TMEM161B
PIK3CB	1.64E-44	0.46904864	0.119	0.06	3.83E-40	4	PIK3CB
NUMA1	3.26E-44	0.602651324	0.242	0.167	7.62E-40	4	NUMA1
SPPL2A	3.33E-44	0.626442566	0.261	0.185	7.76E-40	4	SPPL2A
CCR5	4.01E-44	0.451994522	0.105	0.05	9.35E-40	4	CCR5
HERPUD21	4.09E-44	0.676244467	0.455	0.415	9.54E-40	4	HERPUD2
ZFAND6	4.54E-44	0.652179078	0.263	0.188	1.06E-39	4	ZFAND6
TRIM25	6.57E-44	0.606008782	0.131	0.07	1.53E-39	4	TRIM25
SNRNP200	8.58E-44	0.62742042	0.342	0.273	2.00E-39	4	SNRNP200
ARGLU1	8.78E-44	0.544192482	0.564	0.581	2.05E-39	4	ARGLU1
FAM168B	9.05E-44	0.519074047	0.174	0.103	2.11E-39	4	FAM168B
SLC16A1	1.05E-43	0.559784914	0.153	0.086	2.44E-39	4	SLC16A1
PACS1	1.26E-43	0.786607939	0.341	0.279	2.94E-39	4	PACS1
BBX	1.27E-43	0.754560337	0.339	0.274	2.96E-39	4	BBX
PTBP2	1.81E-43	0.543508232	0.172	0.102	4.22E-39	4	PTBP2
PRDM11	2.68E-43	0.677898906	0.498	0.462	6.26E-39	4	PRDM1
PIP5K1A	2.72E-43	0.431203815	0.103	0.049	6.34E-39	4	PIP5K1A
AQR	2.89E-43	0.537202368	0.181	0.11	6.75E-39	4	AQR
LUC7L3	3.62E-43	0.600474163	0.292	0.217	8.46E-39	4	LUC7L3
ZBTB16	5.12E-43	0.790347241	0.175	0.106	1.19E-38	4	ZBTB16
PER11	5.28E-43	0.499981785	0.523	0.483	1.23E-38	4	PER1
YPEL52	5.40E-43	0.385819766	0.68	0.668	1.26E-38	4	YPEL5
PIEZO1	5.92E-43	0.474853756	0.135	0.073	1.38E-38	4	PIEZO1
YEATS2	8.28E-43	0.493361629	0.124	0.065	1.93E-38	4	YEATS2
DNAJC3	1.14E-42	0.667074637	0.274	0.202	2.66E-38	4	DNAJC3
SPEN	1.18E-42	0.632353372	0.228	0.155	2.76E-38	4	SPEN
YTHDC2	1.37E-42	0.578606613	0.182	0.113	3.20E-38	4	YTHDC2
ANKRD13C	1.48E-42	0.639797831	0.207	0.135	3.45E-38	4	ANKRD13C
SUCLG2	2.29E-42	0.753427848	0.275	0.206	5.35E-38	4	SUCLG2
KPNA4	2.47E-42	0.682683814	0.3	0.231	5.77E-38	4	KPNA4
HAVCR21	3.58E-42	0.593026156	0.133	0.072	8.35E-38	4	HAVCR2
SLFN11	4.10E-42	0.503887721	0.132	0.072	9.55E-38	4	SLFN11
AFAP1	4.98E-42	0.565123965	0.136	0.074	1.16E-37	4	AFAP1
DPYD	5.32E-42	0.682815532	0.343	0.278	1.24E-37	4	DPYD
WARS2	5.33E-42	0.609750423	0.198	0.127	1.24E-37	4	WARS2
PKN2	5.60E-42	0.611213092	0.268	0.194	1.31E-37	4	PKN2
PTBP3	7.91E-42	0.719902563	0.348	0.29	1.85E-37	4	PTBP3
DOCK9	1.01E-41	0.536988992	0.142	0.079	2.36E-37	4	DOCK9
AC009313.1	1.51E-41	0.620706513	0.159	0.093	3.53E-37	4	AC009313.1
TAF2	2.40E-41	0.482970204	0.143	0.08	5.60E-37	4	TAF2
TMEM135	3.66E-41	0.453991788	0.108	0.054	8.54E-37	4	TMEM135
GNAS2	3.98E-41	0.388512789	0.779	0.847	9.28E-37	4	GNAS
NEK1	4.93E-41	0.637785833	0.189	0.119	1.15E-36	4	NEK1
MCTP21	5.38E-41	0.575815713	0.146	0.083	1.25E-36	4	MCTP2
BCR1	5.50E-41	0.523901099	0.145	0.082	1.28E-36	4	BCR
HERC3	5.54E-41	0.549563661	0.167	0.1	1.29E-36	4	HERC3
PPTC7	6.32E-41	0.497102931	0.144	0.081	1.47E-36	4	PPTC7
SPTLC2	7.18E-41	0.457204495	0.127	0.068	1.68E-36	4	SPTLC2
WDR70	1.06E-40	0.547906255	0.175	0.107	2.47E-36	4	WDR70
TMEM65	1.18E-40	0.52402245	0.132	0.072	2.76E-36	4	TMEM65
ZFR	1.69E-40	0.645399547	0.283	0.215	3.94E-36	4	ZFR
DICER1	2.15E-40	0.526049586	0.163	0.098	5.01E-36	4	DICER1
MLLT3	2.32E-40	0.826439538	0.259	0.189	5.42E-36	4	MLLT3
FAM91A1	2.33E-40	0.413012342	0.116	0.06	5.43E-36	4	FAM91A1
PI4K2B	2.98E-40	0.424247296	0.116	0.06	6.95E-36	4	PI4K2B
AUH	3.94E-40	0.531415936	0.146	0.083	9.20E-36	4	AUH
MT-ND41	4.02E-40	0.43163816	0.825	0.882	9.38E-36	4	MT-ND4
TXNDC11	4.58E-40	0.550702746	0.189	0.12	1.07E-35	4	TXNDC11
MAGT1	5.74E-40	0.632655457	0.216	0.147	1.34E-35	4	MAGT1
MTREX	8.41E-40	0.586006688	0.209	0.139	1.96E-35	4	MTREX
CRADD	1.07E-39	0.711323515	0.114	0.059	2.51E-35	4	CRADD
SRCAP	1.21E-39	0.508385528	0.164	0.099	2.83E-35	4	SRCAP
BTRC	3.62E-39	0.452479758	0.109	0.055	8.43E-35	4	BTRC
RAB35	3.94E-39	0.539787133	0.175	0.11	9.19E-35	4	RAB35
ADSS	8.38E-39	0.660422333	0.363	0.306	1.96E-34	4	ADSS
EIF4G2	1.03E-38	0.580648374	0.575	0.612	2.40E-34	4	EIF4G2
GNAI3	1.03E-38	0.590358555	0.283	0.214	2.41E-34	4	GNAI3
TNKS2	1.31E-38	0.658113346	0.331	0.271	3.05E-34	4	TNKS2
LINC005131	1.34E-38	0.625317692	0.234	0.163	3.12E-34	4	LINC00513
RGPD21	1.50E-38	0.955307878	0.155	0.094	3.49E-34	4	RGPD2
APBB1IP	1.56E-38	0.718149619	0.426	0.401	3.65E-34	4	APBB1IP
LINC01004	1.91E-38	0.558379013	0.141	0.081	4.45E-34	4	LINC01004
ZNF609	2.86E-38	0.618626073	0.186	0.119	6.67E-34	4	ZNF609
MFSD14C	2.94E-38	0.540746576	0.189	0.121	6.86E-34	4	MFSD14C
ATF31	4.11E-38	0.634323872	0.306	0.228	9.60E-34	4	ATF3
IPMK	4.19E-38	0.488716923	0.12	0.065	9.77E-34	4	IPMK
RNF138	4.30E-38	0.653642202	0.309	0.247	1.00E-33	4	RNF138
RALGDS	4.91E-38	0.646620605	0.275	0.209	1.15E-33	4	RALGDS
YWHAE	5.75E-38	0.586030465	0.316	0.251	1.34E-33	4	YWHAE
CNTRL	9.63E-38	0.659623677	0.267	0.201	2.25E-33	4	CNTRL
PDE4DIP1	1.08E-37	0.593754339	0.172	0.108	2.51E-33	4	PDE4DIP
ZC3H12D	1.30E-37	0.572945191	0.14	0.08	3.02E-33	4	ZC3H12D
RSF1	1.44E-37	0.633427117	0.368	0.317	3.37E-33	4	RSF1
SOAT1	1.60E-37	0.516440335	0.154	0.092	3.74E-33	4	SOAT1
FCHSD2	2.11E-37	0.545807898	0.153	0.09	4.92E-33	4	FCHSD2
RAB1A	2.55E-37	0.611448014	0.322	0.263	5.96E-33	4	RAB1A
PHF20L1	3.37E-37	0.611271927	0.246	0.178	7.87E-33	4	PHF20L1
STRN	3.74E-37	0.524184872	0.172	0.108	8.73E-33	4	STRN
FAR1	4.54E-37	0.534090298	0.203	0.134	1.06E-32	4	FAR1
PRKAG2	4.58E-37	0.507304111	0.148	0.087	1.07E-32	4	PRKAG2
SRSF11	4.85E-37	0.518024466	0.529	0.539	1.13E-32	4	SRSF11
GLUD1	5.97E-37	0.743545498	0.323	0.268	1.39E-32	4	GLUD1
WDR37	6.16E-37	0.546328394	0.159	0.097	1.44E-32	4	WDR37
SP3	6.44E-37	0.645443482	0.308	0.247	1.50E-32	4	SP3
POGZ	7.06E-37	0.488639045	0.167	0.103	1.65E-32	4	POGZ
RAB2A1	8.19E-37	0.622152229	0.406	0.364	1.91E-32	4	RAB2A
LRRC40	1.18E-36	0.43332462	0.116	0.062	2.76E-32	4	LRRC40
SCYL2	1.37E-36	0.473514071	0.139	0.081	3.20E-32	4	SCYL2
Mar-03	1.40E-36	0.676242527	0.152	0.092	3.26E-32	4	Mar-03
AHCYL2	1.40E-36	0.435568944	0.104	0.053	3.26E-32	4	AHCYL2
SEC16A	1.61E-36	0.50563105	0.167	0.104	3.74E-32	4	SEC16A
PPP1R10	1.93E-36	0.63233436	0.282	0.215	4.50E-32	4	PPP1R10
SLC2A31	2.51E-36	0.520828517	0.635	0.646	5.86E-32	4	SLC2A3
MYO9A	3.02E-36	0.537521012	0.137	0.079	7.04E-32	4	MYO9A
STT3B	3.02E-36	0.681212982	0.352	0.299	7.05E-32	4	STT3B
ZCCHC2	3.77E-36	0.620363283	0.231	0.165	8.81E-32	4	ZCCHC2
STAM	3.97E-36	0.53352417	0.174	0.11	9.27E-32	4	STAM
EP400	4.53E-36	0.529362275	0.206	0.138	1.06E-31	4	EP400
KLF13	8.33E-36	0.595936752	0.444	0.417	1.94E-31	4	KLF13
UBE2G1	8.57E-36	0.585599482	0.265	0.198	2.00E-31	4	UBE2G1
BIRC21	8.87E-36	0.629809178	0.309	0.249	2.07E-31	4	BIRC2
ZNF131	1.09E-35	0.617774914	0.277	0.214	2.55E-31	4	ZNF131
NPEPPS	1.11E-35	0.550692868	0.203	0.138	2.59E-31	4	NPEPPS
ANKIB1	1.36E-35	0.579293691	0.176	0.114	3.16E-31	4	ANKIB1
IL10RA1	1.50E-35	0.675159322	0.434	0.403	3.50E-31	4	IL10RA
RELCH	1.63E-35	0.554765757	0.185	0.122	3.80E-31	4	RELCH
MED15	2.02E-35	0.588622908	0.3	0.238	4.71E-31	4	MED15
AAK1	2.48E-35	0.640579568	0.403	0.366	5.78E-31	4	AAK1
DCP1A	2.60E-35	0.566773598	0.238	0.172	6.07E-31	4	DCP1A
ZCCHC7	2.96E-35	0.686448708	0.241	0.177	6.92E-31	4	ZCCHC7
SLC9A8	3.29E-35	0.489827857	0.154	0.093	7.67E-31	4	SLC9A8
SYNE11	3.41E-35	0.593603572	0.318	0.252	7.97E-31	4	SYNE1
RPGR	3.45E-35	0.415661458	0.1	0.051	8.06E-31	4	RPGR
DDHD1	5.51E-35	0.587165021	0.225	0.159	1.29E-30	4	DDHD1
USP37	6.09E-35	0.524296942	0.157	0.096	1.42E-30	4	USP37
ICE1	6.71E-35	0.663528107	0.252	0.188	1.57E-30	4	ICE1
PBX3	6.82E-35	0.510678432	0.101	0.052	1.59E-30	4	PBX3
TRAF5	6.88E-35	0.58750334	0.191	0.127	1.61E-30	4	TRAF5
SLC7A1	8.14E-35	0.554809748	0.166	0.104	1.90E-30	4	SLC7A1
PYHIN12	8.26E-35	0.636386091	0.272	0.205	1.93E-30	4	PYHIN1
TSPAN14	9.51E-35	0.635688507	0.272	0.209	2.22E-30	4	TSPAN14
SLC9A9	9.78E-35	0.49789243	0.145	0.086	2.28E-30	4	SLC9A9
CEP192	1.04E-34	0.436211916	0.116	0.063	2.42E-30	4	CEP192
MIR155HG1	1.24E-34	0.533086578	0.144	0.085	2.90E-30	4	MIR155HG
TNRC6C	1.73E-34	0.590458491	0.204	0.139	4.04E-30	4	TNRC6C
CD6	1.78E-34	0.633023297	0.469	0.461	4.15E-30	4	CD6
MLXIP	1.86E-34	0.457682411	0.135	0.079	4.34E-30	4	MLXIP
PRKCA	2.11E-34	0.535993484	0.255	0.188	4.93E-30	4	PRKCA
ITPR3	2.29E-34	0.42116267	0.136	0.079	5.34E-30	4	ITPR3
TGFBR31	2.42E-34	0.711811457	0.198	0.132	5.65E-30	4	TGFBR3
TC2N	2.49E-34	0.766897938	0.376	0.334	5.80E-30	4	TC2N
ELP1	2.67E-34	0.39756677	0.106	0.056	6.23E-30	4	ELP1
PIKFYVE	2.79E-34	0.476131458	0.13	0.075	6.52E-30	4	PIKFYVE
CUX1	3.09E-34	0.506015543	0.151	0.091	7.21E-30	4	CUX1
CHD8	3.76E-34	0.591169634	0.214	0.15	8.77E-30	4	CHD8
RBM12	3.81E-34	0.420734829	0.112	0.061	8.89E-30	4	RBM12
ALMS1	4.56E-34	0.410494911	0.109	0.058	1.06E-29	4	ALMS1
TAPT1	5.10E-34	0.482611874	0.146	0.088	1.19E-29	4	TAPT1
PLEKHM1	5.47E-34	0.498550404	0.194	0.13	1.28E-29	4	PLEKHM1
ZFYVE16	7.79E-34	0.455725762	0.109	0.059	1.82E-29	4	ZFYVE16
ABHD2	9.34E-34	0.445649469	0.124	0.07	2.18E-29	4	ABHD2
PCNX4	1.14E-33	0.590616057	0.185	0.124	2.67E-29	4	PCNX4
APLP2	1.55E-33	0.561192636	0.177	0.116	3.62E-29	4	APLP2
MDM4	1.71E-33	0.578294254	0.246	0.182	3.99E-29	4	MDM4
NDEL1	2.24E-33	0.628834791	0.282	0.224	5.22E-29	4	NDEL1
KDM3A	2.63E-33	0.558638456	0.18	0.119	6.13E-29	4	KDM3A
ASCC3	2.76E-33	0.576900192	0.246	0.182	6.43E-29	4	ASCC3
MAP3K1	2.81E-33	0.561115109	0.177	0.116	6.55E-29	4	MAP3K1
SERPINB92	3.15E-33	0.650489009	0.373	0.321	7.34E-29	4	SERPINB9
SLC35A3	3.58E-33	0.416685159	0.125	0.071	8.35E-29	4	SLC35A3
DDX39B	3.75E-33	0.561478005	0.34	0.287	8.76E-29	4	DDX39B
CSGALNACT2	3.91E-33	0.601827255	0.245	0.183	9.12E-29	4	CSGALNACT2
P4HA1	4.23E-33	0.520519632	0.147	0.09	9.86E-29	4	P4HA1
TOB2	4.50E-33	0.531990346	0.173	0.112	1.05E-28	4	TOB2
TSHZ1	4.53E-33	0.45190878	0.111	0.061	1.06E-28	4	TSHZ1
OSBPL9	4.57E-33	0.584243	0.242	0.179	1.07E-28	4	OSBPL9
CD84	4.70E-33	0.544046339	0.18	0.119	1.10E-28	4	CD84
ATP1A1	5.19E-33	0.722205348	0.39	0.352	1.21E-28	4	ATP1A1
ZNF638	6.83E-33	0.608359956	0.262	0.203	1.59E-28	4	ZNF638
HERC4	7.12E-33	0.514429575	0.167	0.107	1.66E-28	4	HERC4
CHFR	7.64E-33	0.470343641	0.147	0.09	1.78E-28	4	CHFR
IL4R	9.55E-33	0.591697116	0.21	0.147	2.23E-28	4	IL4R
AGPS	1.17E-32	0.439205964	0.128	0.074	2.74E-28	4	AGPS
BRD22	1.81E-32	0.486747392	0.524	0.505	4.23E-28	4	BRD2
ZDHHC17	1.94E-32	0.373913094	0.102	0.054	4.53E-28	4	ZDHHC17
KIF5C	2.12E-32	0.468058069	0.102	0.055	4.96E-28	4	KIF5C
IFI441	2.23E-32	0.625265085	0.172	0.113	5.19E-28	4	IFI44
XPO1	2.26E-32	0.550121978	0.208	0.146	5.28E-28	4	XPO1
DDX10	2.75E-32	0.440911117	0.118	0.067	6.42E-28	4	DDX10
HBP1	2.90E-32	0.57269773	0.341	0.289	6.76E-28	4	HBP1
WDR7	3.07E-32	0.45764335	0.135	0.08	7.16E-28	4	WDR7
FUBP1	4.07E-32	0.570279046	0.298	0.24	9.49E-28	4	FUBP1
SNX29	4.51E-32	0.458180935	0.132	0.077	1.05E-27	4	SNX29
RAP1GDS1	6.22E-32	0.70372225	0.27	0.211	1.45E-27	4	RAP1GDS1
Mar-08	6.90E-32	0.407981232	0.102	0.055	1.61E-27	4	Mar-08
YTHDC1	1.03E-31	0.5553181	0.417	0.388	2.41E-27	4	YTHDC1
TMF11	1.06E-31	0.596015099	0.393	0.353	2.47E-27	4	TMF1
ZNF101	1.13E-31	0.561505496	0.219	0.158	2.64E-27	4	ZNF10
TLK1	1.16E-31	0.610850471	0.297	0.24	2.72E-27	4	TLK1
AC243829.41	1.27E-31	0.548419437	0.177	0.115	2.96E-27	4	AC243829.4
AVL9	1.42E-31	0.43737951	0.127	0.074	3.31E-27	4	AVL9
MANBA	2.33E-31	0.624108578	0.154	0.099	5.43E-27	4	MANBA
NUP214	2.78E-31	0.51962005	0.196	0.136	6.49E-27	4	NUP214
ZBTB43	2.94E-31	0.4909766	0.165	0.107	6.86E-27	4	ZBTB43
ILF3	3.63E-31	0.574303934	0.35	0.307	8.46E-27	4	ILF3
TP53INP1	5.31E-31	0.535176786	0.148	0.092	1.24E-26	4	TP53INP1
ZNRF1	5.32E-31	0.509846077	0.129	0.077	1.24E-26	4	ZNRF1
RPRD2	5.59E-31	0.556736224	0.195	0.134	1.30E-26	4	RPRD2
ST3GAL5	5.81E-31	0.542769256	0.165	0.108	1.36E-26	4	ST3GAL5
SAMD8	5.94E-31	0.466535621	0.136	0.082	1.39E-26	4	SAMD8
USP38	6.35E-31	0.538140052	0.168	0.11	1.48E-26	4	USP38
IPO7	7.21E-31	0.558686981	0.213	0.153	1.68E-26	4	IPO7
PAQR3	9.04E-31	0.435317098	0.111	0.062	2.11E-26	4	PAQR3
INO80	9.45E-31	0.480077234	0.183	0.123	2.20E-26	4	INO80
SETDB2	1.13E-30	0.39876826	0.104	0.057	2.63E-26	4	SETDB2
MTMR12	1.18E-30	0.425238518	0.109	0.061	2.74E-26	4	MTMR12
PPP2R5E	1.35E-30	0.570110341	0.221	0.161	3.16E-26	4	PPP2R5E
RASGRP1	1.50E-30	0.684519371	0.284	0.231	3.50E-26	4	RASGRP1
ETNK1	1.55E-30	0.634636495	0.239	0.181	3.62E-26	4	ETNK1
MDM2	1.89E-30	0.572895527	0.169	0.112	4.42E-26	4	MDM2
RALGAPA2	2.16E-30	0.527047428	0.139	0.085	5.03E-26	4	RALGAPA2
ZNF451	2.40E-30	0.580108632	0.247	0.189	5.60E-26	4	ZNF451
NPTN	2.82E-30	0.459595943	0.136	0.083	6.57E-26	4	NPTN
RBM25	2.87E-30	0.517156226	0.488	0.495	6.70E-26	4	RBM25
TNK2	3.06E-30	0.398736535	0.104	0.057	7.14E-26	4	TNK2
LNPEP	3.28E-30	0.684433502	0.291	0.239	7.66E-26	4	LNPEP
SKIL1	3.56E-30	0.590296641	0.328	0.275	8.31E-26	4	SKIL
TG1	3.76E-30	0.577958907	0.216	0.154	8.78E-26	4	TG
LMNA1	3.87E-30	0.443259761	0.379	0.306	9.04E-26	4	LMNA
BDP1	3.98E-30	0.663506396	0.313	0.265	9.29E-26	4	BDP1
RELT	4.13E-30	0.4194901	0.115	0.066	9.64E-26	4	RELT
SPECC1L	4.57E-30	0.536636093	0.155	0.1	1.07E-25	4	SPECC1L
SELENOI	5.32E-30	0.484380835	0.173	0.115	1.24E-25	4	SELENOI
IKBKB	5.59E-30	0.412707155	0.126	0.074	1.30E-25	4	IKBKB
UBA6	5.69E-30	0.522343171	0.197	0.138	1.33E-25	4	UBA6
PTPN11	8.82E-30	0.548569913	0.191	0.134	2.06E-25	4	PTPN11
DHX361	9.85E-30	0.551614924	0.381	0.341	2.30E-25	4	DHX36
PRIM2	1.20E-29	0.44283311	0.111	0.063	2.79E-25	4	PRIM2
FMNL3	1.44E-29	0.393282401	0.117	0.068	3.37E-25	4	FMNL3
USP20	1.46E-29	0.499095647	0.185	0.127	3.41E-25	4	USP20
PHF12	1.49E-29	0.546257261	0.19	0.132	3.47E-25	4	PHF12
PRMT91	2.16E-29	0.61342685	0.183	0.127	5.05E-25	4	PRMT9
ZNF148	2.29E-29	0.571330632	0.223	0.165	5.35E-25	4	ZNF148
SUGP2	2.97E-29	0.391285514	0.121	0.071	6.92E-25	4	SUGP2
B3GNT2	3.05E-29	0.590172931	0.276	0.221	7.11E-25	4	B3GNT2
KDM3B	4.06E-29	0.499816931	0.16	0.104	9.46E-25	4	KDM3B
SLC23A2	4.44E-29	0.434954476	0.12	0.07	1.04E-24	4	SLC23A2
TLE4	5.46E-29	0.729882188	0.314	0.268	1.27E-24	4	TLE4
YWHAG	5.56E-29	0.452775417	0.146	0.092	1.30E-24	4	YWHAG
SLK	6.36E-29	0.5593367	0.214	0.156	1.48E-24	4	SLK
EMSY	6.69E-29	0.456028066	0.138	0.086	1.56E-24	4	EMSY
SAFB2	8.00E-29	0.583701652	0.306	0.255	1.87E-24	4	SAFB2
JAK2	9.39E-29	0.45372136	0.123	0.073	2.19E-24	4	JAK2
USP48	1.00E-28	0.532746158	0.201	0.144	2.33E-24	4	USP48
GLMN	1.26E-28	0.459478711	0.146	0.092	2.94E-24	4	GLMN
INTS6	1.48E-28	0.744940349	0.297	0.246	3.46E-24	4	INTS6
TRAPPC8	1.49E-28	0.413052747	0.123	0.073	3.48E-24	4	TRAPPC8
CHIC2	1.59E-28	0.632000137	0.323	0.277	3.72E-24	4	CHIC2
NFKBID	1.66E-28	0.414128776	0.101	0.056	3.86E-24	4	NFKBID
YLPM1	1.86E-28	0.530968866	0.209	0.151	4.33E-24	4	YLPM1
DCAF6	1.95E-28	0.471256742	0.152	0.098	4.54E-24	4	DCAF6
LUC7L2	2.38E-28	0.540543457	0.359	0.315	5.55E-24	4	LUC7L2
SAMD4B	2.50E-28	0.44591412	0.143	0.09	5.82E-24	4	SAMD4B
MTMR6	2.92E-28	0.490316022	0.181	0.124	6.81E-24	4	MTMR6
PHF8	4.71E-28	0.393121597	0.108	0.062	1.10E-23	4	PHF8
SLC30A7	5.70E-28	0.487103894	0.156	0.102	1.33E-23	4	SLC30A7
CTDSPL2	6.08E-28	0.485188473	0.169	0.114	1.42E-23	4	CTDSPL2
PPM1D	6.30E-28	0.503149143	0.162	0.107	1.47E-23	4	PPM1D
MTMR1	7.67E-28	0.454120383	0.113	0.066	1.79E-23	4	MTMR1
PAFAH1B2	7.89E-28	0.413546259	0.122	0.073	1.84E-23	4	PAFAH1B2
ZNFX1	8.76E-28	0.582235565	0.26	0.205	2.04E-23	4	ZNFX1
CCDC88B	9.91E-28	0.468831673	0.156	0.103	2.31E-23	4	CCDC88B
CDK8	1.02E-27	0.432254875	0.107	0.062	2.39E-23	4	CDK8
MIB1	1.13E-27	0.379296258	0.101	0.057	2.65E-23	4	MIB1
AC105402.3	1.26E-27	0.437477615	0.122	0.074	2.94E-23	4	AC105402.3
GPR132	1.46E-27	0.61840569	0.288	0.237	3.41E-23	4	GPR132
MEGF9	1.70E-27	0.426010157	0.11	0.064	3.96E-23	4	MEGF9
KPNA6	1.81E-27	0.440540025	0.151	0.098	4.21E-23	4	KPNA6
TAB3	1.89E-27	0.371671918	0.102	0.057	4.40E-23	4	TAB3
VPS53	1.90E-27	0.449223213	0.147	0.094	4.43E-23	4	VPS53
SHLD2	2.33E-27	0.520035254	0.172	0.118	5.44E-23	4	SHLD2
BABAM2	2.34E-27	0.625594509	0.252	0.199	5.45E-23	4	BABAM2
UPF1	2.46E-27	0.457880668	0.17	0.114	5.74E-23	4	UPF1
PER2	2.63E-27	0.395211689	0.115	0.067	6.13E-23	4	PER2
ADNP2	3.32E-27	0.457351737	0.158	0.104	7.74E-23	4	ADNP2
ZNF267	3.87E-27	0.558723275	0.212	0.157	9.04E-23	4	ZNF267
MEF2A	4.30E-27	0.515172032	0.174	0.12	1.00E-22	4	MEF2A
SRP54	4.46E-27	0.550045902	0.242	0.186	1.04E-22	4	SRP54
QRICH1	4.82E-27	0.501848565	0.228	0.171	1.12E-22	4	QRICH1
LPCAT3	5.55E-27	0.485243722	0.153	0.101	1.29E-22	4	LPCAT3
HERC2	5.89E-27	0.534045214	0.196	0.14	1.37E-22	4	HERC2
ZNF654	7.55E-27	0.485578682	0.14	0.09	1.76E-22	4	ZNF654
IST1	7.55E-27	0.512069789	0.243	0.187	1.76E-22	4	IST1
WAPL	7.59E-27	0.558544681	0.256	0.204	1.77E-22	4	WAPL
MORF4L2	7.89E-27	0.574666682	0.345	0.303	1.84E-22	4	MORF4L2
TTC13	9.73E-27	0.417446386	0.12	0.073	2.27E-22	4	TTC13
LMTK2	1.12E-26	0.462350426	0.158	0.105	2.61E-22	4	LMTK2
VPS13A	1.16E-26	0.518493788	0.21	0.154	2.71E-22	4	VPS13A
GAPVD1	1.17E-26	0.51645419	0.165	0.112	2.73E-22	4	GAPVD1
TBC1D23	1.25E-26	0.433948636	0.156	0.103	2.92E-22	4	TBC1D23
AC136475.3	1.34E-26	0.495726623	0.134	0.085	3.12E-22	4	AC136475.3
UBXN7	2.53E-26	0.446322466	0.146	0.094	5.90E-22	4	UBXN7
PLEKHB2	2.63E-26	0.531254194	0.211	0.157	6.13E-22	4	PLEKHB2
ACSL3	2.71E-26	0.503838101	0.194	0.139	6.33E-22	4	ACSL3
SUPT6H	2.82E-26	0.536078828	0.275	0.222	6.58E-22	4	SUPT6H
ZFX	2.89E-26	0.512793534	0.203	0.149	6.73E-22	4	ZFX
KCTD9	2.90E-26	0.373290955	0.102	0.058	6.77E-22	4	KCTD9
RAB30	3.30E-26	0.393413825	0.114	0.068	7.70E-22	4	RAB30
NAA15	3.42E-26	0.44924767	0.157	0.105	7.99E-22	4	NAA15
HNRNPUL11	4.33E-26	0.457652988	0.49	0.491	1.01E-21	4	HNRNPUL1
PPM1A	4.78E-26	0.425608411	0.152	0.1	1.11E-21	4	PPM1A
STK38L	5.13E-26	0.364890466	0.101	0.057	1.20E-21	4	STK38L
KAT7	5.98E-26	0.471907944	0.176	0.123	1.39E-21	4	KAT7
ADARB1	6.96E-26	0.428374782	0.131	0.082	1.62E-21	4	ADARB1
DCAF1	7.12E-26	0.367813449	0.104	0.06	1.66E-21	4	DCAF1
PHC3	7.97E-26	0.589797412	0.31	0.267	1.86E-21	4	PHC3
SLC35E1	9.79E-26	0.461096084	0.161	0.109	2.29E-21	4	SLC35E1
ARHGAP181	1.04E-25	0.489562282	0.181	0.126	2.42E-21	4	ARHGAP18
R3HCC1L	1.16E-25	0.489707506	0.149	0.098	2.72E-21	4	R3HCC1L
KCMF1	2.00E-25	0.490467006	0.209	0.154	4.67E-21	4	KCMF1
CSNK1G2	2.54E-25	0.632803086	0.297	0.255	5.92E-21	4	CSNK1G2
GPBP1L1	3.15E-25	0.504595062	0.199	0.145	7.34E-21	4	GPBP1L1
MTR	3.68E-25	0.551568856	0.209	0.156	8.59E-21	4	MTR
RIN3	3.82E-25	0.576205759	0.179	0.127	8.90E-21	4	RIN3
AEBP2	5.57E-25	0.574348253	0.219	0.167	1.30E-20	4	AEBP2
ADCY7	5.90E-25	0.399221439	0.123	0.077	1.38E-20	4	ADCY7
MGA	6.61E-25	0.504044401	0.148	0.099	1.54E-20	4	MGA
RIC1	7.15E-25	0.535674451	0.2	0.147	1.67E-20	4	RIC1
PAXBP1	9.57E-25	0.460942064	0.183	0.13	2.23E-20	4	PAXBP1
TOR1AIP1	9.78E-25	0.558410158	0.242	0.191	2.28E-20	4	TOR1AIP1
ITGB11	1.16E-24	0.636220599	0.416	0.391	2.71E-20	4	ITGB1
BTG2	1.22E-24	0.565734744	0.592	0.64	2.85E-20	4	BTG2
TVP23C	1.34E-24	0.353643013	0.102	0.06	3.14E-20	4	TVP23C
NRIP1	1.45E-24	0.519187119	0.148	0.098	3.37E-20	4	NRIP1
RNF111	1.61E-24	0.492304981	0.172	0.122	3.76E-20	4	RNF111
PITPNB	1.67E-24	0.469853375	0.187	0.135	3.89E-20	4	PITPNB
UBE4A	1.71E-24	0.495814316	0.221	0.168	3.98E-20	4	UBE4A
PSMD14	1.72E-24	0.55803143	0.221	0.171	4.00E-20	4	PSMD14
SSBP2	2.34E-24	0.590001791	0.141	0.092	5.45E-20	4	SSBP2
EVL1	2.46E-24	0.516824548	0.631	0.702	5.74E-20	4	EVL
GOLGA8B	2.50E-24	0.518983073	0.223	0.172	5.84E-20	4	GOLGA8B
SAFB	2.77E-24	0.54062867	0.234	0.183	6.46E-20	4	SAFB
JOSD1	2.84E-24	0.540592278	0.295	0.249	6.64E-20	4	JOSD1
DTNB	2.93E-24	0.433828291	0.138	0.089	6.83E-20	4	DTNB
CAST	3.18E-24	0.60898303	0.432	0.43	7.41E-20	4	CAST
MBP1	3.37E-24	0.651539797	0.396	0.379	7.85E-20	4	MBP
USPL1	3.40E-24	0.497226033	0.162	0.112	7.93E-20	4	USPL1
ECE1	3.56E-24	0.47827333	0.136	0.089	8.30E-20	4	ECE1
KDM5C	3.95E-24	0.464545755	0.176	0.125	9.21E-20	4	KDM5C
ZNF236	4.32E-24	0.345685483	0.1	0.058	1.01E-19	4	ZNF236
PLCB11	4.49E-24	0.655708242	0.108	0.065	1.05E-19	4	PLCB1
NSD3	4.58E-24	0.650176252	0.43	0.438	1.07E-19	4	NSD3
AKAP11	4.96E-24	0.462983185	0.127	0.082	1.16E-19	4	AKAP11
CYLD	5.21E-24	0.589566049	0.361	0.333	1.22E-19	4	CYLD
PBXIP1	5.59E-24	0.532963367	0.401	0.378	1.31E-19	4	PBXIP1
DENND4C1	7.11E-24	0.532476041	0.205	0.154	1.66E-19	4	DENND4C
YES11	7.93E-24	0.52640447	0.162	0.111	1.85E-19	4	YES1
SBNO1	8.36E-24	0.482705381	0.193	0.142	1.95E-19	4	SBNO1
ANKRD36B	9.09E-24	0.466827416	0.18	0.128	2.12E-19	4	ANKRD36B
SCAF4	9.70E-24	0.466074491	0.187	0.136	2.26E-19	4	SCAF4
SPATS2L1	1.39E-23	0.527220744	0.15	0.101	3.24E-19	4	SPATS2L
CLSTN1	1.94E-23	0.456623791	0.158	0.109	4.53E-19	4	CLSTN1
APOL61	2.01E-23	0.559425974	0.275	0.226	4.70E-19	4	APOL6
ITPRIP1	2.52E-23	0.490899057	0.194	0.143	5.89E-19	4	ITPRIP
SMARCC1	2.94E-23	0.576023334	0.288	0.245	6.86E-19	4	SMARCC1
MADD	3.14E-23	0.413858242	0.133	0.087	7.33E-19	4	MADD
PPFIA1	3.33E-23	0.442155915	0.145	0.097	7.76E-19	4	PPFIA1
PRKCI	3.53E-23	0.374688536	0.104	0.062	8.24E-19	4	PRKCI
CCND2	3.65E-23	0.623235689	0.306	0.269	8.52E-19	4	CCND2
KLHL15	3.87E-23	0.387355197	0.106	0.064	9.04E-19	4	KLHL15
SIRT1	6.46E-23	0.507727837	0.163	0.115	1.51E-18	4	SIRT1
PARP15	6.72E-23	0.451872502	0.169	0.119	1.57E-18	4	PARP15
CBL	9.84E-23	0.416002999	0.129	0.084	2.30E-18	4	CBL
SENP7	9.84E-23	0.508006692	0.186	0.136	2.30E-18	4	SENP7
SAMD9L1	1.00E-22	0.598578108	0.155	0.108	2.34E-18	4	SAMD9L
IL2RB2	1.09E-22	0.517357945	0.273	0.224	2.54E-18	4	IL2RB
ABCA2	1.13E-22	0.359895678	0.104	0.062	2.63E-18	4	ABCA2
LMNB11	1.29E-22	0.547170427	0.203	0.154	3.02E-18	4	LMNB1
RNF4	1.30E-22	0.507658677	0.223	0.174	3.04E-18	4	RNF4
WDFY2	1.32E-22	0.51097348	0.125	0.081	3.08E-18	4	WDFY2
MBD5	1.65E-22	0.711907712	0.222	0.176	3.85E-18	4	MBD5
APPBP2	1.76E-22	0.403058793	0.131	0.085	4.10E-18	4	APPBP2
SRSF4	2.39E-22	0.548102887	0.329	0.298	5.58E-18	4	SRSF4
ACAP21	2.76E-22	0.590097424	0.354	0.326	6.44E-18	4	ACAP2
IFI44L1	3.09E-22	0.580679167	0.132	0.088	7.21E-18	4	IFI44L
CENPC	3.49E-22	0.570550067	0.377	0.357	8.15E-18	4	CENPC
RARS2	3.50E-22	0.441955425	0.152	0.105	8.17E-18	4	RARS2
RSRC1	4.45E-22	0.580947372	0.188	0.14	1.04E-17	4	RSRC1
BAZ1B	5.13E-22	0.502693143	0.204	0.155	1.20E-17	4	BAZ1B
RUBCN	5.14E-22	0.398222381	0.126	0.082	1.20E-17	4	RUBCN
GPD1L	5.76E-22	0.374846916	0.108	0.067	1.34E-17	4	GPD1L
BICRAL	5.89E-22	0.535947399	0.25	0.204	1.37E-17	4	BICRAL
RABGAP1	6.50E-22	0.436501646	0.137	0.091	1.52E-17	4	RABGAP1
LARP1	6.76E-22	0.486667856	0.161	0.114	1.58E-17	4	LARP1
PDPK1	6.81E-22	0.429992985	0.123	0.079	1.59E-17	4	PDPK1
SUPT5H	9.43E-22	0.523808797	0.282	0.241	2.20E-17	4	SUPT5H
GPATCH2L	9.97E-22	0.383954633	0.114	0.072	2.33E-17	4	GPATCH2L
STAT5A	1.12E-21	0.522819193	0.182	0.134	2.61E-17	4	STAT5A
PTPN41	1.22E-21	0.572906343	0.272	0.232	2.86E-17	4	PTPN4
NCKAP1L	1.24E-21	0.505372282	0.223	0.175	2.90E-17	4	NCKAP1L
ACSF3	1.30E-21	0.438359365	0.128	0.084	3.03E-17	4	ACSF3
ZNF708	1.32E-21	0.415757606	0.149	0.103	3.08E-17	4	ZNF708
GAB31	1.47E-21	0.381382709	0.1	0.06	3.44E-17	4	GAB3
GOLGA8A	1.61E-21	0.333226572	0.106	0.065	3.75E-17	4	GOLGA8A
PRKD3	1.61E-21	0.438031004	0.131	0.087	3.76E-17	4	PRKD3
CLIP4	1.71E-21	0.43625129	0.137	0.092	3.98E-17	4	CLIP4
TNPO1	1.94E-21	0.540963857	0.199	0.152	4.52E-17	4	TNPO1
RANGAP1	1.98E-21	0.41834034	0.146	0.1	4.62E-17	4	RANGAP1
ATG5	2.11E-21	0.554805212	0.277	0.237	4.93E-17	4	ATG5
GPR174	2.12E-21	0.478283238	0.188	0.14	4.94E-17	4	GPR174
UHRF1BP1L	2.19E-21	0.485759642	0.148	0.103	5.11E-17	4	UHRF1BP1L
C6orf62	2.35E-21	0.417089453	0.143	0.098	5.48E-17	4	C6orf62
EDEM1	2.58E-21	0.351302363	0.104	0.064	6.01E-17	4	EDEM1
FARS2	2.96E-21	0.525696093	0.153	0.107	6.91E-17	4	FARS2
VWA8	3.67E-21	0.433669795	0.131	0.087	8.57E-17	4	VWA8
GCN1	4.53E-21	0.334720398	0.108	0.067	1.06E-16	4	GCN1
RSPRY1	5.24E-21	0.363492886	0.1	0.061	1.22E-16	4	RSPRY1
N4BP2	5.89E-21	0.498958817	0.163	0.117	1.37E-16	4	N4BP2
RRP12	7.08E-21	0.405211477	0.121	0.079	1.65E-16	4	RRP12
KIDINS220	8.03E-21	0.477090793	0.199	0.152	1.87E-16	4	KIDINS220
HOOK3	1.02E-20	0.531711515	0.201	0.155	2.37E-16	4	HOOK3
TRIM26	1.09E-20	0.438279327	0.176	0.129	2.55E-16	4	TRIM26
TXLNG	1.11E-20	0.54140726	0.237	0.192	2.59E-16	4	TXLNG
NLRC3	1.20E-20	0.458472633	0.174	0.127	2.79E-16	4	NLRC3
ENTPD4	1.24E-20	0.389153162	0.148	0.103	2.89E-16	4	ENTPD4
SLTM	1.32E-20	0.504192872	0.382	0.365	3.09E-16	4	SLTM
MFSD14A	1.47E-20	0.530740299	0.323	0.292	3.42E-16	4	MFSD14A
SMARCAD1	2.11E-20	0.379026804	0.111	0.071	4.93E-16	4	SMARCAD1
PPP3CC1	2.49E-20	0.558431755	0.321	0.289	5.80E-16	4	PPP3CC
STRBP	2.49E-20	0.428565942	0.104	0.066	5.82E-16	4	STRBP
RNF169	2.52E-20	0.456282229	0.17	0.124	5.89E-16	4	RNF169
FAS1	3.16E-20	0.516163107	0.271	0.226	7.38E-16	4	FAS
ZNF791	3.43E-20	0.448844139	0.162	0.116	8.00E-16	4	ZNF791
KLRK13	3.59E-20	0.335060187	0.459	0.414	8.37E-16	4	KLRK1
NUTM2B-AS1	3.82E-20	0.565253193	0.246	0.205	8.91E-16	4	NUTM2B-AS1
RABEP1	5.11E-20	0.501260715	0.214	0.168	1.19E-15	4	RABEP1
FBXO33	5.29E-20	0.563284341	0.311	0.28	1.24E-15	4	FBXO33
SS18	6.27E-20	0.46719875	0.174	0.129	1.46E-15	4	SS18
SLC2A1	6.59E-20	0.379359373	0.105	0.066	1.54E-15	4	SLC2A1
AGPAT41	6.82E-20	0.662858018	0.12	0.079	1.59E-15	4	AGPAT4
YAF2	8.90E-20	0.511565263	0.194	0.147	2.08E-15	4	YAF2
SRPK21	9.41E-20	0.621965222	0.292	0.257	2.19E-15	4	SRPK2
UVRAG	1.14E-19	0.525092619	0.208	0.163	2.65E-15	4	UVRAG
EXOC2	1.27E-19	0.477283042	0.174	0.129	2.97E-15	4	EXOC2
TBK1	1.79E-19	0.407551588	0.122	0.081	4.18E-15	4	TBK1
PBRM1	1.96E-19	0.503632368	0.234	0.192	4.56E-15	4	PBRM1
KLHL24	2.10E-19	0.516837923	0.229	0.185	4.89E-15	4	KLHL24
GBP51	2.38E-19	0.518853092	0.272	0.226	5.56E-15	4	GBP5
BCL9L	3.23E-19	0.446900677	0.155	0.111	7.53E-15	4	BCL9L
FAM120B	3.28E-19	0.510895524	0.169	0.126	7.66E-15	4	FAM120B
SLFN5	4.04E-19	0.607335856	0.351	0.334	9.43E-15	4	SLFN5
BTBD1	4.23E-19	0.46269391	0.172	0.128	9.87E-15	4	BTBD1
SLC7A6	4.77E-19	0.435056782	0.146	0.103	1.11E-14	4	SLC7A6
FBRSL1	5.09E-19	0.395259185	0.146	0.102	1.19E-14	4	FBRSL1
DDX60	6.37E-19	0.487187771	0.133	0.091	1.49E-14	4	DDX60
UBE4B	7.16E-19	0.381787188	0.125	0.084	1.67E-14	4	UBE4B
PAPOLG	7.63E-19	0.364089866	0.112	0.073	1.78E-14	4	PAPOLG
LEMD3	7.75E-19	0.49801299	0.203	0.16	1.81E-14	4	LEMD3
CAMKMT	9.15E-19	0.46824387	0.132	0.09	2.13E-14	4	CAMKMT
KBTBD2	1.03E-18	0.486281152	0.232	0.188	2.40E-14	4	KBTBD2
SPAG1	1.09E-18	0.364454865	0.107	0.069	2.53E-14	4	SPAG1
GPAT4	1.17E-18	0.365507372	0.117	0.078	2.74E-14	4	GPAT4
BCL6	1.20E-18	0.522736248	0.217	0.173	2.81E-14	4	BCL6
RNF103	1.22E-18	0.337301193	0.106	0.068	2.85E-14	4	RNF103
RIPK11	1.44E-18	0.494873184	0.219	0.177	3.36E-14	4	RIPK1
REPS1	1.46E-18	0.45609637	0.166	0.123	3.41E-14	4	REPS1
NFATC1	1.67E-18	0.463524578	0.177	0.133	3.90E-14	4	NFATC1
TMEM43	1.76E-18	0.430416654	0.155	0.113	4.11E-14	4	TMEM43
NBEAL2	2.07E-18	0.427630489	0.147	0.105	4.83E-14	4	NBEAL2
FAM120A	2.14E-18	0.440788565	0.173	0.13	5.00E-14	4	FAM120A
SLAIN2	2.21E-18	0.452721083	0.191	0.147	5.15E-14	4	SLAIN2
SMG7	2.55E-18	0.451717234	0.15	0.108	5.96E-14	4	SMG7
SNX14	2.58E-18	0.404048574	0.138	0.096	6.01E-14	4	SNX14
BRD9	3.03E-18	0.525593428	0.202	0.16	7.08E-14	4	BRD9
GOLPH3	3.36E-18	0.512969389	0.263	0.226	7.83E-14	4	GOLPH3
HSPA4	3.88E-18	0.479179835	0.204	0.161	9.05E-14	4	HSPA4
GTF2I	4.57E-18	0.503695587	0.198	0.156	1.07E-13	4	GTF2I
TAF1	5.26E-18	0.393291832	0.133	0.093	1.23E-13	4	TAF1
OFD1	5.31E-18	0.548628753	0.288	0.255	1.24E-13	4	OFD1
CUL2	5.43E-18	0.418097877	0.149	0.107	1.27E-13	4	CUL2
HCG18	5.72E-18	0.486743055	0.197	0.155	1.33E-13	4	HCG18
MED27	5.84E-18	0.444665698	0.162	0.119	1.36E-13	4	MED27
NR4A11	6.22E-18	0.450325246	0.251	0.202	1.45E-13	4	NR4A1
POM121	6.27E-18	0.465840528	0.194	0.152	1.46E-13	4	POM121
MAU2	6.50E-18	0.389080296	0.113	0.076	1.52E-13	4	MAU2
MED29	6.74E-18	0.489735359	0.192	0.149	1.57E-13	4	MED29
IPO9	7.72E-18	0.355840396	0.104	0.067	1.80E-13	4	IPO9
ATP6V1H	9.12E-18	0.462578751	0.195	0.153	2.13E-13	4	ATP6V1H
BTD	9.39E-18	0.441093809	0.168	0.125	2.19E-13	4	BTD
TTC21B	1.10E-17	0.364710855	0.112	0.074	2.56E-13	4	TTC21B
SAMD91	1.12E-17	0.579015305	0.221	0.181	2.62E-13	4	SAMD9
ACIN1	1.14E-17	0.478402963	0.277	0.241	2.66E-13	4	ACIN1
YY1AP1	1.16E-17	0.44772136	0.185	0.143	2.70E-13	4	YY1AP1
RAB21	1.17E-17	0.504384027	0.259	0.224	2.74E-13	4	RAB21
OSBPL7	1.42E-17	0.396651853	0.109	0.072	3.31E-13	4	OSBPL7
PTEN	1.55E-17	0.507379225	0.21	0.169	3.61E-13	4	PTEN
SPG7	1.87E-17	0.460382909	0.191	0.149	4.37E-13	4	SPG7
SCFD2	1.95E-17	0.442577609	0.115	0.077	4.54E-13	4	SCFD2
MOB3A	2.12E-17	0.399788517	0.137	0.097	4.95E-13	4	MOB3A
ATF2	2.35E-17	0.430885809	0.165	0.123	5.48E-13	4	ATF2
TATDN2	2.38E-17	0.353951004	0.102	0.066	5.54E-13	4	TATDN2
ATAD2	2.40E-17	0.465776429	0.145	0.105	5.59E-13	4	ATAD2
TENT5C2	2.45E-17	0.416535054	0.535	0.565	5.71E-13	4	TENT5C
THRAP3	2.51E-17	0.498269274	0.349	0.332	5.86E-13	4	THRAP3
SF3B3	3.00E-17	0.418415877	0.147	0.107	6.99E-13	4	SF3B3
NPAT	3.17E-17	0.410696902	0.151	0.11	7.41E-13	4	NPAT
CDR2	3.18E-17	0.532450693	0.219	0.18	7.41E-13	4	CDR2
HGSNAT	3.19E-17	0.472705692	0.159	0.118	7.43E-13	4	HGSNAT
UBE3A	3.65E-17	0.508182464	0.31	0.285	8.52E-13	4	UBE3A
MAP3K14	3.65E-17	0.397372501	0.111	0.075	8.52E-13	4	MAP3K14
ZBTB11	4.45E-17	0.452903875	0.183	0.141	1.04E-12	4	ZBTB11
IFNG3	4.46E-17	0.371161052	0.217	0.166	1.04E-12	4	IFNG
GTF3C11	4.76E-17	0.396704903	0.174	0.131	1.11E-12	4	GTF3C1
EEFSEC	4.78E-17	0.359204864	0.116	0.078	1.12E-12	4	EEFSEC
AZIN1	5.74E-17	0.515675017	0.204	0.164	1.34E-12	4	AZIN1
SCMH1	6.72E-17	0.376199544	0.113	0.075	1.57E-12	4	SCMH1
ATP2A3	7.00E-17	0.50817043	0.238	0.201	1.63E-12	4	ATP2A3
FASLG1	7.72E-17	0.390677633	0.116	0.078	1.80E-12	4	FASLG
POLG	7.84E-17	0.393035893	0.16	0.119	1.83E-12	4	POLG
IWS1	8.25E-17	0.502226866	0.185	0.145	1.93E-12	4	IWS1
KCTD20	1.07E-16	0.449601936	0.161	0.121	2.49E-12	4	KCTD20
AL390728.5	1.26E-16	0.318920459	0.113	0.076	2.94E-12	4	AL390728.5
CDK12	1.30E-16	0.460731679	0.22	0.181	3.03E-12	4	CDK12
TPP2	1.31E-16	0.463473431	0.228	0.19	3.06E-12	4	TPP2
ZNF592	1.46E-16	0.338785953	0.104	0.069	3.41E-12	4	ZNF592
WDR82	1.63E-16	0.464587827	0.211	0.172	3.81E-12	4	WDR82
NCBP1	1.72E-16	0.354508009	0.125	0.087	4.00E-12	4	NCBP1
SPG11	1.74E-16	0.399910195	0.156	0.116	4.06E-12	4	SPG11
CREBZF	1.76E-16	0.487364413	0.181	0.141	4.12E-12	4	CREBZF
TTC19	1.84E-16	0.50490981	0.307	0.28	4.29E-12	4	TTC19
GRB2	1.95E-16	0.539301104	0.356	0.346	4.55E-12	4	GRB2
SNX1	2.04E-16	0.437781716	0.196	0.157	4.77E-12	4	SNX1
GXYLT1	2.10E-16	0.309374212	0.101	0.066	4.91E-12	4	GXYLT1
MINK1	2.46E-16	0.411245069	0.142	0.103	5.74E-12	4	MINK1
PSMD1	2.76E-16	0.41410937	0.163	0.123	6.45E-12	4	PSMD1
GTF2F2	2.83E-16	0.396679603	0.127	0.089	6.60E-12	4	GTF2F2
ANO6	3.00E-16	0.388279431	0.123	0.086	7.00E-12	4	ANO6
PRPF4B	3.10E-16	0.500796058	0.37	0.358	7.23E-12	4	PRPF4B
LARP4	3.12E-16	0.34583936	0.103	0.068	7.27E-12	4	LARP4
RRBP1	3.51E-16	0.334388301	0.109	0.073	8.19E-12	4	RRBP1
FAM13A	3.66E-16	0.391621751	0.101	0.067	8.53E-12	4	FAM13A
SYT11	3.90E-16	0.372065911	0.135	0.096	9.09E-12	4	SYT11
CD2AP	4.02E-16	0.456628475	0.164	0.124	9.37E-12	4	CD2AP
SCAPER	4.05E-16	0.471554447	0.185	0.146	9.45E-12	4	SCAPER
SEL1L	4.24E-16	0.405956956	0.149	0.11	9.89E-12	4	SEL1L
DIPK1A	4.29E-16	0.553110557	0.186	0.148	1.00E-11	4	DIPK1A
NSUN2	8.88E-16	0.375191607	0.132	0.095	2.07E-11	4	NSUN2
UBAC2	1.12E-15	0.502796778	0.283	0.255	2.61E-11	4	UBAC2
ZBTB21	1.13E-15	0.394125456	0.138	0.101	2.63E-11	4	ZBTB21
CASP31	1.14E-15	0.479016007	0.162	0.123	2.65E-11	4	CASP3
TRA2B	1.18E-15	0.430749888	0.489	0.519	2.76E-11	4	TRA2B
SNTB1	1.37E-15	0.404335168	0.112	0.076	3.20E-11	4	SNTB1
UAP1	1.45E-15	0.434541158	0.177	0.137	3.39E-11	4	UAP1
RBM15	1.90E-15	0.381413039	0.118	0.083	4.44E-11	4	RBM15
NUDT4	2.00E-15	0.54681714	0.252	0.218	4.67E-11	4	NUDT4
RTN4	2.18E-15	0.560686406	0.306	0.284	5.09E-11	4	RTN4
STAT11	2.34E-15	0.570022924	0.257	0.221	5.45E-11	4	STAT1
TTC33	2.34E-15	0.500919893	0.204	0.166	5.46E-11	4	TTC33
BTBD10	3.16E-15	0.38266288	0.13	0.093	7.38E-11	4	BTBD10
DGCR2	3.18E-15	0.341038209	0.118	0.082	7.42E-11	4	DGCR2
EIF3A	3.19E-15	0.461738318	0.391	0.391	7.45E-11	4	EIF3A
TAF3	3.28E-15	0.545523649	0.217	0.181	7.66E-11	4	TAF3
PNPLA8	3.58E-15	0.481826692	0.269	0.239	8.34E-11	4	PNPLA8
USP10	4.14E-15	0.434978196	0.21	0.172	9.65E-11	4	USP10
ADAR	4.33E-15	0.535581883	0.355	0.348	1.01E-10	4	ADAR
ANKLE2	4.47E-15	0.455635345	0.185	0.148	1.04E-10	4	ANKLE2
EGR11	4.79E-15	0.436801768	0.195	0.151	1.12E-10	4	EGR1
MIS18BP11	5.25E-15	0.506037512	0.22	0.183	1.23E-10	4	MIS18BP1
KDM5B	5.38E-15	0.414406374	0.141	0.104	1.26E-10	4	KDM5B
GABARAPL12	5.89E-15	0.353784523	0.429	0.409	1.37E-10	4	GABARAPL1
CAPRIN1	5.97E-15	0.457938218	0.211	0.175	1.39E-10	4	CAPRIN1
PHKB	6.01E-15	0.360794777	0.126	0.091	1.40E-10	4	PHKB
PHLDA12	6.13E-15	0.34671437	0.318	0.273	1.43E-10	4	PHLDA1
NFKBIZ	6.52E-15	0.468619849	0.452	0.462	1.52E-10	4	NFKBIZ
MYSM1	6.78E-15	0.375177086	0.141	0.104	1.58E-10	4	MYSM1
SYNJ2	1.12E-14	0.44909878	0.156	0.119	2.60E-10	4	SYNJ2
POM121C	1.15E-14	0.408325631	0.175	0.137	2.68E-10	4	POM121C
DZIP3	1.19E-14	0.372792073	0.108	0.074	2.77E-10	4	DZIP3
ITGAL1	1.37E-14	0.428243747	0.269	0.234	3.19E-10	4	ITGAL
DMXL1	1.51E-14	0.423652841	0.161	0.123	3.53E-10	4	DMXL1
CUL1	1.55E-14	0.460721001	0.196	0.16	3.61E-10	4	CUL1
USP42	1.86E-14	0.399775729	0.15	0.113	4.34E-10	4	USP42
CLIP1	1.87E-14	0.461709189	0.174	0.137	4.36E-10	4	CLIP1
D2HGDH	2.00E-14	0.355610009	0.119	0.084	4.67E-10	4	D2HGDH
PIK3IP11	2.17E-14	0.353497778	0.529	0.56	5.07E-10	4	PIK3IP1
LPXN	2.28E-14	0.479477094	0.292	0.269	5.31E-10	4	LPXN
VPS8	2.29E-14	0.360663704	0.1	0.068	5.33E-10	4	VPS8
ZMYND8	2.39E-14	0.386877529	0.121	0.087	5.57E-10	4	ZMYND8
WDR48	2.40E-14	0.406100211	0.177	0.139	5.59E-10	4	WDR48
TLN11	2.51E-14	0.528144027	0.407	0.419	5.85E-10	4	TLN1
RC3H2	2.86E-14	0.423744763	0.188	0.152	6.67E-10	4	RC3H2
ASB3	2.98E-14	0.412273628	0.135	0.099	6.96E-10	4	ASB3
ANAPC1	3.05E-14	0.324775306	0.121	0.086	7.11E-10	4	ANAPC1
NFATC31	3.11E-14	0.492391218	0.207	0.172	7.25E-10	4	NFATC3
LINC01588	3.11E-14	0.308998294	0.101	0.068	7.27E-10	4	LINC01588
WASHC4	3.12E-14	0.4366421	0.156	0.12	7.27E-10	4	WASHC4
PLK31	3.19E-14	0.480106406	0.254	0.221	7.44E-10	4	PLK3
FGD3	3.39E-14	0.456921402	0.238	0.205	7.90E-10	4	FGD3
WWP1	3.48E-14	0.498713157	0.191	0.156	8.11E-10	4	WWP1
RBBP5	3.54E-14	0.35082588	0.116	0.082	8.25E-10	4	RBBP5
NPLOC4	3.73E-14	0.362213618	0.135	0.099	8.71E-10	4	NPLOC4
CNOT9	3.90E-14	0.392499978	0.139	0.104	9.11E-10	4	CNOT9
AFTPH	4.05E-14	0.425254673	0.153	0.117	9.44E-10	4	AFTPH
APMAP1	5.36E-14	0.4837985	0.302	0.276	1.25E-09	4	APMAP
MIR4435-2HG1	5.75E-14	0.44086666	0.236	0.2	1.34E-09	4	MIR4435-2HG
VPS39	5.85E-14	0.365100675	0.129	0.094	1.37E-09	4	VPS39
CRLF3	6.45E-14	0.448071423	0.17	0.135	1.51E-09	4	CRLF3
SENP2	7.53E-14	0.37176249	0.135	0.099	1.76E-09	4	SENP2
MAPK6	7.55E-14	0.381299193	0.141	0.106	1.76E-09	4	MAPK6
HIVEP31	1.08E-13	0.530459717	0.146	0.112	2.52E-09	4	HIVEP3
NUP50	1.08E-13	0.344035708	0.132	0.098	2.53E-09	4	NUP50
MPHOSPH9	1.11E-13	0.413449012	0.125	0.092	2.59E-09	4	MPHOSPH9
TMEM165	1.26E-13	0.430157964	0.184	0.148	2.93E-09	4	TMEM165
SOCS4	1.36E-13	0.360542813	0.113	0.081	3.18E-09	4	SOCS4
FILIP1L1	1.60E-13	0.459576938	0.113	0.08	3.72E-09	4	FILIP1L
PRR14L	1.66E-13	0.342174606	0.106	0.074	3.86E-09	4	PRR14L
STX16	1.84E-13	0.468159645	0.2	0.167	4.30E-09	4	STX16
KIAA2026	1.91E-13	0.497219033	0.215	0.184	4.45E-09	4	KIAA2026
ZDBF2	1.97E-13	0.353529351	0.104	0.072	4.61E-09	4	ZDBF2
SFMBT1	2.11E-13	0.409225498	0.135	0.1	4.92E-09	4	SFMBT1
RANBP3	2.34E-13	0.306910549	0.106	0.074	5.45E-09	4	RANBP3
USP4	2.35E-13	0.396262944	0.179	0.143	5.48E-09	4	USP4
NASP1	2.36E-13	0.422041971	0.347	0.33	5.50E-09	4	NASP
DLG1	2.40E-13	0.453998266	0.178	0.144	5.60E-09	4	DLG1
CPT1A	2.46E-13	0.366915289	0.146	0.11	5.74E-09	4	CPT1A
MAN1A2	2.60E-13	0.505602133	0.23	0.199	6.07E-09	4	MAN1A2
APC	2.64E-13	0.371472513	0.121	0.088	6.17E-09	4	APC
MAP4K5	2.74E-13	0.513652844	0.217	0.183	6.40E-09	4	MAP4K5
PPP4R3B	2.86E-13	0.455977725	0.235	0.204	6.68E-09	4	PPP4R3B
ZDHHC5	2.95E-13	0.308272846	0.109	0.077	6.88E-09	4	ZDHHC5
ICOS1	3.19E-13	0.556081981	0.367	0.355	7.44E-09	4	ICOS
SMG5	3.42E-13	0.3280947	0.118	0.085	7.99E-09	4	SMG5
SYMPK	3.68E-13	0.317927296	0.109	0.077	8.60E-09	4	SYMPK
WDR33	4.14E-13	0.462664541	0.29	0.269	9.66E-09	4	WDR33
TXNRD1	4.34E-13	0.452001471	0.197	0.164	1.01E-08	4	TXNRD1
ENOSF1	4.44E-13	0.318398616	0.104	0.072	1.03E-08	4	ENOSF1
ESCO1	6.43E-13	0.418332778	0.185	0.151	1.50E-08	4	ESCO1
CUL4A	6.60E-13	0.457623941	0.233	0.203	1.54E-08	4	CUL4A
STXBP3	7.22E-13	0.378427514	0.138	0.105	1.69E-08	4	STXBP3
SPIN1	7.26E-13	0.305778059	0.106	0.074	1.69E-08	4	SPIN1
SP4	7.49E-13	0.364861703	0.138	0.104	1.75E-08	4	SP4
AGTPBP11	7.63E-13	0.394795667	0.179	0.143	1.78E-08	4	AGTPBP1
SLF1	7.86E-13	0.403534604	0.15	0.116	1.83E-08	4	SLF1
TMOD3	9.29E-13	0.474886137	0.281	0.26	2.17E-08	4	TMOD3
RNF19B	1.05E-12	0.317114682	0.102	0.071	2.45E-08	4	RNF19B
ACTR3	1.06E-12	0.478632819	0.366	0.368	2.48E-08	4	ACTR3
AC118549.1	1.07E-12	0.3589445	0.137	0.104	2.49E-08	4	AC118549.1
HECTD1	1.31E-12	0.508698773	0.231	0.202	3.07E-08	4	HECTD1
VIM-AS1	1.40E-12	0.356660282	0.104	0.074	3.27E-08	4	VIM-AS1
APPL2	1.42E-12	0.317852079	0.103	0.072	3.32E-08	4	APPL2
RBM14	1.61E-12	0.381581022	0.193	0.159	3.76E-08	4	RBM14
ABHD5	1.71E-12	0.407952727	0.129	0.096	3.99E-08	4	ABHD5
ZMYND11	1.72E-12	0.412784273	0.18	0.147	4.01E-08	4	ZMYND11
CARNMT1	1.86E-12	0.358182279	0.118	0.087	4.34E-08	4	CARNMT1
CERK	1.90E-12	0.406159318	0.167	0.134	4.43E-08	4	CERK
GOLGA3	2.08E-12	0.360730796	0.112	0.081	4.86E-08	4	GOLGA3
DDX241	2.17E-12	0.266422834	0.669	0.741	5.05E-08	4	DDX24
XPO4	2.28E-12	0.415573369	0.188	0.155	5.33E-08	4	XPO4
TTC17	2.38E-12	0.447086567	0.253	0.228	5.55E-08	4	TTC17
KLHDC4	2.74E-12	0.352924628	0.13	0.098	6.39E-08	4	KLHDC4
MED17	2.84E-12	0.384067814	0.142	0.11	6.63E-08	4	MED17
VCPIP1	2.96E-12	0.386438253	0.137	0.105	6.90E-08	4	VCPIP1
MX11	2.97E-12	0.478347407	0.222	0.19	6.93E-08	4	MX1
PRKDC	3.49E-12	0.492104275	0.243	0.219	8.15E-08	4	PRKDC
HMGXB3	3.74E-12	0.380056814	0.142	0.109	8.71E-08	4	HMGXB3
LINC00426	4.23E-12	0.406187999	0.14	0.108	9.87E-08	4	LINC00426
UBE2D3	4.40E-12	0.285241463	0.618	0.711	1.03E-07	4	UBE2D3
RARA	4.58E-12	0.412462608	0.191	0.158	1.07E-07	4	RARA
IMMP2L	4.79E-12	0.520989645	0.127	0.095	1.12E-07	4	IMMP2L
ATP10D1	4.87E-12	0.380567092	0.111	0.081	1.14E-07	4	ATP10D
SREK1	5.19E-12	0.411529431	0.207	0.177	1.21E-07	4	SREK1
PHF3	5.21E-12	0.458815092	0.346	0.341	1.22E-07	4	PHF3
JAML2	5.33E-12	0.402113189	0.199	0.167	1.24E-07	4	JAML
SFT2D2	5.35E-12	0.340629912	0.14	0.107	1.25E-07	4	SFT2D2
GON4L	5.49E-12	0.45104814	0.209	0.179	1.28E-07	4	GON4L
DDX60L	5.51E-12	0.443374579	0.132	0.101	1.29E-07	4	DDX60L
MDFIC	6.06E-12	0.580132719	0.263	0.243	1.41E-07	4	MDFIC
R3HDM2	6.53E-12	0.452271856	0.176	0.145	1.52E-07	4	R3HDM2
SFI1	6.78E-12	0.396116179	0.162	0.129	1.58E-07	4	SFI1
SEPTIN71	7.53E-12	0.366509947	0.511	0.563	1.76E-07	4	SEPTIN7
FAM53C	7.61E-12	0.43557079	0.175	0.143	1.77E-07	4	FAM53C
MTMR14	7.84E-12	0.33182686	0.145	0.112	1.83E-07	4	MTMR14
BHLHE40	9.02E-12	0.425629866	0.361	0.345	2.10E-07	4	BHLHE40
SESN2	1.00E-11	0.334122725	0.113	0.083	2.34E-07	4	SESN2
SIRT21	1.02E-11	0.431473566	0.254	0.227	2.38E-07	4	SIRT2
PPHLN1	1.11E-11	0.484233315	0.288	0.273	2.60E-07	4	PPHLN1
EHD1	1.23E-11	0.41924671	0.232	0.203	2.86E-07	4	EHD1
PPIL4	1.27E-11	0.442004827	0.266	0.243	2.97E-07	4	PPIL4
RASSF5	1.31E-11	0.509753033	0.292	0.279	3.05E-07	4	RASSF5
CLSTN3	1.41E-11	0.299533355	0.112	0.082	3.28E-07	4	CLSTN3
LPGAT1	1.67E-11	0.368773346	0.151	0.119	3.90E-07	4	LPGAT1
CAND1	1.68E-11	0.440196139	0.205	0.176	3.92E-07	4	CAND1
FMR1	1.69E-11	0.330468751	0.13	0.099	3.93E-07	4	FMR1
EWSR1	1.74E-11	0.398280427	0.427	0.453	4.06E-07	4	EWSR1
ZNF410	1.85E-11	0.419154925	0.186	0.156	4.31E-07	4	ZNF410
TPD52	1.87E-11	0.467205707	0.147	0.117	4.37E-07	4	TPD52
RLIM	2.16E-11	0.407344032	0.199	0.17	5.05E-07	4	RLIM
CCNL2	2.28E-11	0.363703315	0.177	0.145	5.32E-07	4	CCNL2
DIS3L2	2.40E-11	0.364474199	0.121	0.091	5.60E-07	4	DIS3L2
PRPF40A	2.53E-11	0.435767534	0.342	0.337	5.89E-07	4	PRPF40A
EED	2.84E-11	0.28676467	0.125	0.095	6.63E-07	4	EED
MBTPS1	2.89E-11	0.376833126	0.167	0.135	6.74E-07	4	MBTPS1
ZDHHC7	3.11E-11	0.312902841	0.103	0.074	7.26E-07	4	ZDHHC7
HIPK2	3.16E-11	0.658817412	0.131	0.101	7.38E-07	4	HIPK2
SLC39A8	3.45E-11	0.442738447	0.139	0.108	8.06E-07	4	SLC39A8
NAF1	3.89E-11	0.491563456	0.157	0.127	9.07E-07	4	NAF1
SCFD1	3.98E-11	0.453750618	0.204	0.175	9.29E-07	4	SCFD1
SRPK1	4.22E-11	0.406841112	0.151	0.121	9.85E-07	4	SRPK1
GNB5	4.32E-11	0.349392205	0.142	0.111	1.01E-06	4	GNB5
POR	4.35E-11	0.32375717	0.119	0.089	1.01E-06	4	POR
STIP1	5.46E-11	0.365437531	0.164	0.133	1.27E-06	4	STIP1
CCDC14	5.63E-11	0.324825793	0.109	0.08	1.31E-06	4	CCDC14
LAMP2	6.28E-11	0.370488168	0.115	0.086	1.47E-06	4	LAMP2
PTCD3	6.75E-11	0.321710733	0.122	0.092	1.57E-06	4	PTCD3
ZNF529	6.79E-11	0.315199086	0.104	0.076	1.58E-06	4	ZNF529
RBM19	7.60E-11	0.305372555	0.114	0.085	1.77E-06	4	RBM19
IRF11	7.91E-11	0.339517737	0.521	0.554	1.84E-06	4	IRF1
PTPN2	8.02E-11	0.451354528	0.251	0.229	1.87E-06	4	PTPN2
MTF2	9.38E-11	0.358488606	0.151	0.121	2.19E-06	4	MTF2
LAX1	9.64E-11	0.355753805	0.141	0.11	2.25E-06	4	LAX1
NOL10	9.76E-11	0.317369859	0.112	0.083	2.28E-06	4	NOL10
SERTAD2	1.00E-10	0.394964698	0.137	0.108	2.34E-06	4	SERTAD2
LINC00623	1.13E-10	0.409453998	0.209	0.18	2.64E-06	4	LINC00623
RALA1	1.19E-10	0.540487325	0.231	0.209	2.78E-06	4	RALA
TOR1AIP2	1.26E-10	0.314286762	0.12	0.091	2.93E-06	4	TOR1AIP2
PISD	1.34E-10	0.308419747	0.104	0.076	3.12E-06	4	PISD
NR4A22	1.46E-10	0.265220612	0.604	0.62	3.40E-06	4	NR4A2
FNBP4	1.50E-10	0.434251649	0.368	0.376	3.51E-06	4	FNBP4
ZNF217	1.59E-10	0.492630798	0.218	0.194	3.72E-06	4	ZNF217
UBAP2L	1.61E-10	0.340038141	0.135	0.106	3.76E-06	4	UBAP2L
LTN1	2.04E-10	0.323623762	0.113	0.085	4.76E-06	4	LTN1
CTLA41	2.10E-10	0.36466852	0.198	0.164	4.90E-06	4	CTLA4
EPHA4	2.28E-10	0.518634618	0.1	0.073	5.31E-06	4	EPHA4
CLINT1	2.37E-10	0.426455799	0.223	0.198	5.52E-06	4	CLINT1
AGAP2	2.39E-10	0.327156767	0.121	0.093	5.58E-06	4	AGAP2
MAP3K82	2.50E-10	0.457822186	0.337	0.319	5.84E-06	4	MAP3K8
NUP210	2.56E-10	0.425135873	0.191	0.164	5.97E-06	4	NUP210
GDAP2	2.74E-10	0.324053499	0.11	0.082	6.38E-06	4	GDAP2
XIAP	2.96E-10	0.324751284	0.108	0.08	6.91E-06	4	XIAP
NRDC	3.09E-10	0.441592121	0.215	0.189	7.21E-06	4	NRDC
PLPP1	3.30E-10	0.485730251	0.11	0.083	7.70E-06	4	PLPP1
GBP21	3.48E-10	0.475387313	0.258	0.237	8.11E-06	4	GBP2
ANK3	3.62E-10	0.618101256	0.189	0.161	8.45E-06	4	ANK3
ELP2	3.70E-10	0.390290047	0.184	0.156	8.64E-06	4	ELP2
PDCD6IP	3.96E-10	0.414852915	0.227	0.204	9.23E-06	4	PDCD6IP
KIF5B	4.19E-10	0.487711695	0.326	0.327	9.78E-06	4	KIF5B
YME1L1	4.30E-10	0.445476211	0.382	0.397	1.00E-05	4	YME1L1
EXOC6B	4.78E-10	0.381087266	0.106	0.079	1.12E-05	4	EXOC6B
G2E3	5.85E-10	0.335318552	0.12	0.092	1.36E-05	4	G2E3
NUP160	6.00E-10	0.313912566	0.123	0.094	1.40E-05	4	NUP160
BRWD1	7.32E-10	0.454818876	0.241	0.22	1.71E-05	4	BRWD1
TRIM14	7.64E-10	0.360538339	0.124	0.097	1.78E-05	4	TRIM14
EEA1	7.65E-10	0.395289838	0.138	0.109	1.78E-05	4	EEA1
MX2	8.88E-10	0.423536862	0.14	0.112	2.07E-05	4	MX2
ARHGAP251	9.84E-10	0.458159741	0.194	0.168	2.30E-05	4	ARHGAP25
HEATR1	1.09E-09	0.329563581	0.116	0.089	2.55E-05	4	HEATR1
MXD1	1.18E-09	0.330028238	0.114	0.086	2.76E-05	4	MXD1
ZFAND51	1.25E-09	0.383230189	0.392	0.396	2.90E-05	4	ZFAND5
YARS1	1.26E-09	0.409076088	0.166	0.139	2.93E-05	4	YARS
CRKL	1.27E-09	0.291069339	0.104	0.078	2.96E-05	4	CRKL
PAK2	1.30E-09	0.467583069	0.355	0.363	3.03E-05	4	PAK2
TCAF2	1.37E-09	0.483925624	0.235	0.215	3.20E-05	4	TCAF2
KIF21B	1.54E-09	0.370432393	0.134	0.107	3.59E-05	4	KIF21B
UIMC1	1.56E-09	0.340826633	0.138	0.11	3.64E-05	4	UIMC1
LRRC41	2.05E-09	0.328197514	0.112	0.086	4.78E-05	4	LRRC41
RBM27	2.07E-09	0.424878102	0.259	0.239	4.84E-05	4	RBM27
TRIM38	2.16E-09	0.392036937	0.145	0.118	5.03E-05	4	TRIM38
PARP12	2.26E-09	0.352270961	0.114	0.088	5.26E-05	4	PARP12
MCM3AP	2.42E-09	0.334702868	0.111	0.086	5.65E-05	4	MCM3AP
SIN3A	2.66E-09	0.367101344	0.147	0.12	6.20E-05	4	SIN3A
TYW1	2.79E-09	0.37008835	0.139	0.111	6.50E-05	4	TYW1
HBS1L	2.83E-09	0.418547657	0.2	0.176	6.60E-05	4	HBS1L
CD46	2.96E-09	0.428935095	0.278	0.264	6.91E-05	4	CD46
CBFB	3.75E-09	0.389237584	0.161	0.135	8.76E-05	4	CBFB
MAEA	3.84E-09	0.372794083	0.124	0.098	8.97E-05	4	MAEA
GPHN	4.53E-09	0.632092688	0.147	0.122	0.000105786	4	GPHN
SMAD4	5.37E-09	0.357876402	0.159	0.132	0.000125174	4	SMAD4
MIGA1	5.80E-09	0.299824771	0.1	0.075	0.000135422	4	MIGA1
RCOR3	5.85E-09	0.284337012	0.111	0.085	0.000136479	4	RCOR3
RELB	5.89E-09	0.42280095	0.296	0.283	0.000137454	4	RELB
SMC1A	6.01E-09	0.421374601	0.191	0.168	0.00014013	4	SMC1A
RAB6A	6.04E-09	0.437010325	0.223	0.202	0.000141029	4	RAB6A
NNT	6.66E-09	0.296419658	0.1	0.075	0.000155298	4	NNT
RAB3GAP1	6.90E-09	0.409024394	0.173	0.147	0.000160945	4	RAB3GAP1
SEC23A	7.11E-09	0.307760146	0.112	0.087	0.000165918	4	SEC23A
HEXIM1	7.30E-09	0.383624725	0.172	0.146	0.000170357	4	HEXIM1
NR1D2	7.47E-09	0.42923031	0.251	0.233	0.000174395	4	NR1D2
ABHD18	8.42E-09	0.319057273	0.114	0.088	0.00019639	4	ABHD18
PRPF3	8.63E-09	0.293663872	0.11	0.085	0.000201461	4	PRPF3
AL137856.11	1.04E-08	0.349599746	0.119	0.094	0.000243257	4	AL137856.1
TMEM156	1.09E-08	0.412999606	0.125	0.1	0.000255358	4	TMEM156
ZBTB44	1.11E-08	0.300160619	0.104	0.08	0.00025903	4	ZBTB44
ERP44	1.18E-08	0.46110374	0.229	0.212	0.000274298	4	ERP44
USP111	1.19E-08	0.392500317	0.222	0.199	0.000278022	4	USP11
RAB28	1.28E-08	0.396503994	0.117	0.093	0.000297898	4	RAB28
NEU12	1.32E-08	0.434652905	0.247	0.224	0.000307896	4	NEU1
GFI1	1.38E-08	0.300315235	0.121	0.095	0.000323068	4	GFI1
SF3B1	1.42E-08	0.342833667	0.532	0.616	0.000330684	4	SF3B1
KIF20B	1.43E-08	0.364226889	0.167	0.141	0.000333894	4	KIF20B
NT5C2	1.50E-08	0.34318427	0.134	0.109	0.000349456	4	NT5C2
NSD1	1.53E-08	0.42968448	0.191	0.168	0.000356587	4	NSD1
ZNF14	1.61E-08	0.295352188	0.108	0.083	0.000375586	4	ZNF14
MSH3	1.66E-08	0.389207282	0.126	0.101	0.000386279	4	MSH3
DNAJA12	1.74E-08	0.251739303	0.572	0.616	0.000404927	4	DNAJA1
TRIM221	1.93E-08	0.478815835	0.341	0.345	0.000449646	4	TRIM22
CYP20A1	2.05E-08	0.376165924	0.19	0.167	0.000478108	4	CYP20A1
ZCCHC8	2.23E-08	0.316029555	0.127	0.102	0.0005192	4	ZCCHC8
SPTY2D1	2.26E-08	0.404655524	0.233	0.214	0.00052692	4	SPTY2D1
ZBTB4	2.28E-08	0.323907371	0.115	0.091	0.000531702	4	ZBTB4
SNTB22	2.32E-08	0.397233771	0.211	0.187	0.000541752	4	SNTB2
PVT1	2.42E-08	0.456101212	0.161	0.137	0.000564547	4	PVT1
ELK4	2.75E-08	0.3347457	0.138	0.113	0.000642654	4	ELK4
RHEB	2.92E-08	0.408505527	0.237	0.221	0.000681454	4	RHEB
COMMD10	3.01E-08	0.491623606	0.158	0.135	0.000701655	4	COMMD10
SFSWAP	3.25E-08	0.370920116	0.185	0.161	0.000759221	4	SFSWAP
KDM7A	3.38E-08	0.333910371	0.115	0.09	0.000788115	4	KDM7A
DYNC1LI1	3.80E-08	0.347410687	0.156	0.132	0.000885831	4	DYNC1LI1
DDX6	4.39E-08	0.378577297	0.44	0.477	0.001024853	4	DDX6
TBC1D14	4.58E-08	0.325714861	0.102	0.079	0.001068185	4	TBC1D14
TPR	4.71E-08	0.408445734	0.368	0.382	0.001099672	4	TPR
NCOA6	5.00E-08	0.28605369	0.101	0.078	0.001165494	4	NCOA6
TAF4B	5.26E-08	0.420225563	0.105	0.081	0.001228355	4	TAF4B
ZC3H7A	5.48E-08	0.405131619	0.185	0.162	0.00127914	4	ZC3H7A
PPP1R211	6.49E-08	0.332005461	0.119	0.096	0.001513285	4	PPP1R21
ATP8B2	6.98E-08	0.31706578	0.119	0.095	0.00162854	4	ATP8B2
DIPK2A	8.00E-08	0.369690326	0.104	0.081	0.001866882	4	DIPK2A
SLC39A10	9.14E-08	0.38083783	0.172	0.148	0.002133134	4	SLC39A10
CHD9	9.37E-08	0.33097073	0.144	0.119	0.002186496	4	CHD9
CXCR62	9.44E-08	0.335853054	0.306	0.277	0.002202458	4	CXCR6
MARF1	9.46E-08	0.30867174	0.11	0.087	0.002207744	4	MARF1
LONP2	9.53E-08	0.4064215	0.195	0.175	0.002224593	4	LONP2
DCAF8	1.02E-07	0.337760489	0.146	0.122	0.002387514	4	DCAF8
HERC5	1.05E-07	0.446369452	0.167	0.144	0.002456106	4	HERC5
SETD1B	1.10E-07	0.271799841	0.1	0.077	0.002555487	4	SETD1B
SLC35E2B	1.25E-07	0.282286963	0.106	0.083	0.002916025	4	SLC35E2B
USP33	1.27E-07	0.372185079	0.169	0.146	0.002962108	4	USP33
RSRC2	1.42E-07	0.316377005	0.43	0.461	0.003301564	4	RSRC2
CNOT101	1.42E-07	0.387566921	0.143	0.12	0.003315427	4	CNOT10
SQSTM12	1.65E-07	0.713869912	0.443	0.477	0.003850604	4	SQSTM1
TAOK31	1.74E-07	0.438553359	0.241	0.229	0.004067068	4	TAOK3
SLC25A25	1.91E-07	0.305094776	0.104	0.081	0.004455128	4	SLC25A25
CWC25	2.03E-07	0.365214015	0.189	0.168	0.00473336	4	CWC25
MPRIP	2.09E-07	0.32835765	0.148	0.125	0.004865929	4	MPRIP
EIF4G1	2.13E-07	0.391572733	0.2	0.182	0.004963716	4	EIF4G1
WAKMAR2	2.19E-07	0.438598649	0.201	0.183	0.005104698	4	WAKMAR2
GRIPAP1	2.23E-07	0.312962952	0.114	0.092	0.005203148	4	GRIPAP1
MICU2	2.30E-07	0.433771558	0.231	0.215	0.005356467	4	MICU2
AGPAT5	2.69E-07	0.404099667	0.125	0.103	0.006277037	4	AGPAT5
CEP95	2.89E-07	0.328259508	0.151	0.128	0.006750295	4	CEP95
SPTLC1	3.23E-07	0.330499971	0.14	0.117	0.007537989	4	SPTLC1
CABIN1	3.27E-07	0.356664848	0.198	0.179	0.007626098	4	CABIN1
SEPTIN2	3.30E-07	0.404308141	0.272	0.266	0.007702291	4	SEPTIN2
TCF251	3.46E-07	0.370595795	0.415	0.446	0.008064161	4	TCF25
NAA35	3.59E-07	0.30414407	0.108	0.086	0.008364644	4	NAA35
PANK21	3.71E-07	0.344757124	0.177	0.156	0.008646872	4	PANK2
USP22	3.93E-07	0.365941863	0.182	0.162	0.009167984	4	USP22
MIER1	3.96E-07	0.389917429	0.35	0.36	0.009229141	4	MIER1
NFKB2	4.04E-07	0.370079696	0.19	0.169	0.009434937	4	NFKB2
KCNAB21	4.13E-07	0.418038195	0.222	0.207	0.009626477	4	KCNAB2
DHRSX	4.66E-07	0.293881103	0.101	0.08	0.010876776	4	DHRSX
CDC27	4.74E-07	0.340670811	0.131	0.109	0.011050434	4	CDC27
MED23	4.78E-07	0.292419729	0.123	0.101	0.011155195	4	MED23
FLNA1	5.06E-07	0.369474872	0.403	0.422	0.011804056	4	FLNA
FBXO21	5.10E-07	0.330491776	0.177	0.156	0.011895203	4	FBXO21
ODF2L	5.24E-07	0.44011339	0.248	0.236	0.012218011	4	ODF2L
CCNT1	5.34E-07	0.409551948	0.225	0.211	0.012447978	4	CCNT1
ZNF33A	5.65E-07	0.30500904	0.126	0.105	0.013175561	4	ZNF33A
VGLL4	6.04E-07	0.370026631	0.106	0.085	0.01408428	4	VGLL4
MLLT6	6.46E-07	0.359830423	0.178	0.158	0.015068421	4	MLLT6
DGLUCY	6.58E-07	0.319028075	0.118	0.096	0.01534212	4	DGLUCY
EIF3J	6.75E-07	0.409207784	0.214	0.199	0.015740771	4	EIF3J
RBM10	6.85E-07	0.278146731	0.11	0.088	0.015971529	4	RBM10
PREPL	6.86E-07	0.311435125	0.124	0.103	0.01600065	4	PREPL
N4BP2L2	7.42E-07	0.395071777	0.393	0.423	0.017312042	4	N4BP2L2
AC093010.21	7.61E-07	0.317397666	0.108	0.086	0.017749228	4	AC093010.2
CARS	8.29E-07	0.283818015	0.105	0.084	0.019345698	4	CARS
AC087286.2	8.77E-07	0.281928069	0.104	0.083	0.020468425	4	AC087286.2
COPB1	9.00E-07	0.379793089	0.244	0.231	0.02100381	4	COPB1
KANSL2	9.07E-07	0.338866764	0.196	0.178	0.021170954	4	KANSL2
PATJ	9.07E-07	0.344847644	0.146	0.125	0.021171358	4	PATJ
JADE2	9.12E-07	0.327715076	0.148	0.127	0.021270024	4	JADE2
FIP1L1	9.46E-07	0.379326702	0.216	0.2	0.022066149	4	FIP1L1
DCTN4	1.01E-06	0.383989177	0.21	0.195	0.023630374	4	DCTN4
RBM26	1.05E-06	0.404889415	0.189	0.172	0.024506841	4	RBM26
STARD71	1.06E-06	0.378894874	0.256	0.243	0.024770645	4	STARD7
SDCBP1	1.09E-06	0.372395899	0.424	0.451	0.025466305	4	SDCBP
NUP58	1.09E-06	0.380571974	0.238	0.226	0.025494803	4	NUP58
PJA2	1.12E-06	0.41655795	0.207	0.192	0.026197769	4	PJA2
WDFY1	1.15E-06	0.27298866	0.104	0.083	0.026808103	4	WDFY1
ZFPM1	1.18E-06	0.396429216	0.155	0.135	0.027472553	4	ZFPM1
SPOP	1.19E-06	0.301752032	0.12	0.099	0.027773628	4	SPOP
CHST121	1.42E-06	0.338277404	0.192	0.173	0.033168365	4	CHST12
STX12	1.47E-06	0.310483004	0.129	0.108	0.034334709	4	STX12
ZNF83	1.59E-06	0.308874024	0.125	0.104	0.037092433	4	ZNF83
SLAMF1	1.61E-06	0.301241274	0.108	0.087	0.037590469	4	SLAMF1
NGLY1	1.66E-06	0.355356595	0.177	0.158	0.038630286	4	NGLY1
PRORP	1.66E-06	0.383135659	0.128	0.108	0.038685768	4	PRORP
POLR2B	1.68E-06	0.366847322	0.189	0.172	0.039191977	4	POLR2B
SEC22B	1.69E-06	0.273894057	0.113	0.092	0.039498205	4	SEC22B
ZNF506	1.78E-06	0.30380611	0.144	0.123	0.041425687	4	ZNF506
MAPKAP1	1.97E-06	0.36945664	0.136	0.117	0.046038065	4	MAPKAP1
EPB41	1.98E-06	0.414079287	0.315	0.324	0.046246052	4	EPB41
CASC3	2.02E-06	0.348403677	0.137	0.118	0.047226228	4	CASC3
PLSCR11	2.17E-06	0.352198934	0.152	0.131	0.050541195	4	PLSCR1
ZC3H13	2.27E-06	0.399987726	0.201	0.185	0.052977555	4	ZC3H13
ZBTB381	2.56E-06	0.428965827	0.277	0.273	0.05967435	4	ZBTB38
GLYR1	2.66E-06	0.288888501	0.113	0.093	0.062139245	4	GLYR1
MAT2A1	2.88E-06	0.325629848	0.238	0.223	0.067123618	4	MAT2A
LRPPRC	2.88E-06	0.320754809	0.148	0.128	0.06728949	4	LRPPRC
HK1	2.93E-06	0.35581604	0.157	0.138	0.068341341	4	HK1
TM9SF2	2.95E-06	0.368517314	0.198	0.183	0.068722584	4	TM9SF2
PTPRA1	2.97E-06	0.409142434	0.27	0.264	0.069261948	4	PTPRA
G3BP1	3.09E-06	0.428352169	0.224	0.214	0.072008718	4	G3BP1
TPM4	3.10E-06	0.385818986	0.254	0.242	0.072231612	4	TPM4
HAUS31	3.18E-06	0.422198705	0.252	0.246	0.074197454	4	HAUS3
MARS	3.21E-06	0.334876552	0.159	0.141	0.074977227	4	MARS
AP001011.12	3.42E-06	0.404880114	0.203	0.188	0.079746915	4	AP001011.1
MPZL31	3.51E-06	0.398670826	0.246	0.234	0.081827989	4	MPZL3
USP14	3.53E-06	0.352271566	0.185	0.168	0.082351737	4	USP14
IP6K2	3.89E-06	0.363991027	0.19	0.174	0.090823019	4	IP6K2
SUDS3	4.19E-06	0.261995136	0.105	0.085	0.097764649	4	SUDS3
ATR	4.22E-06	0.352450656	0.143	0.124	0.098369877	4	ATR
PPP4R2	4.49E-06	0.427341828	0.243	0.236	0.104679435	4	PPP4R2
MIA2	4.49E-06	0.341940697	0.153	0.134	0.10474206	4	MIA2
CHD3	4.62E-06	0.406435788	0.233	0.223	0.107700984	4	CHD3
AL627171.2	4.84E-06	0.269512959	0.159	0.209	0.112975202	4	AL627171.2
B3GLCT	4.99E-06	0.329496622	0.122	0.103	0.116439345	4	B3GLCT
SEC61A1	5.33E-06	0.328428355	0.158	0.139	0.12447061	4	SEC61A1
ATXN7L1	5.70E-06	0.296713144	0.101	0.082	0.133092233	4	ATXN7L1
MAML1	6.01E-06	0.332805046	0.136	0.118	0.140154688	4	MAML1
RRAS2	6.13E-06	0.320552548	0.118	0.098	0.143109725	4	RRAS2
SART3	6.38E-06	0.261919748	0.103	0.084	0.14881464	4	SART3
PITPNA	6.50E-06	0.255736541	0.121	0.101	0.151535995	4	PITPNA
SYNRG	7.33E-06	0.399318617	0.256	0.251	0.170937853	4	SYNRG
LINC00963	7.60E-06	0.275361405	0.108	0.089	0.177296192	4	LINC00963
ARID4A	7.65E-06	0.368733879	0.211	0.196	0.178405532	4	ARID4A
ICE2	7.91E-06	0.345753538	0.118	0.099	0.184436341	4	ICE2
DPP8	8.42E-06	0.320375556	0.119	0.1	0.196378898	4	DPP8
PCMTD1	9.00E-06	0.384063664	0.189	0.174	0.209879294	4	PCMTD1
VRK2	9.33E-06	0.325269237	0.123	0.104	0.217596029	4	VRK2
CORO7	9.66E-06	0.40975005	0.4	0.438	0.225364669	4	CORO7
NFX1	1.01E-05	0.274415965	0.13	0.11	0.235686939	4	NFX1
EXOSC10	1.16E-05	0.267038197	0.119	0.101	0.269713311	4	EXOSC10
NCOA7	1.16E-05	0.424636145	0.191	0.177	0.270970854	4	NCOA7
FXR1	1.19E-05	0.373858295	0.276	0.278	0.277421129	4	FXR1
TTC3	1.36E-05	0.453157367	0.299	0.307	0.318025214	4	TTC3
NBPF26	1.39E-05	0.270459958	0.113	0.094	0.323309527	4	NBPF26
TOPBP1	1.41E-05	0.271012544	0.118	0.099	0.328748991	4	TOPBP1
TGIF2	1.45E-05	0.350911746	0.153	0.136	0.337236846	4	TGIF2
SBNO2	1.48E-05	0.333391349	0.158	0.141	0.345482436	4	SBNO2
AC022075.11	1.51E-05	0.274399752	0.114	0.095	0.352836928	4	AC022075.1
MIA3	1.54E-05	0.369688652	0.223	0.214	0.360168994	4	MIA3
NCK1	1.62E-05	0.360686545	0.177	0.162	0.378759406	4	NCK1
PHACTR2	1.73E-05	0.533060326	0.186	0.171	0.403123305	4	PHACTR2
PCGF5	1.77E-05	0.408336962	0.318	0.334	0.413427529	4	PCGF5
SEC23B	2.02E-05	0.256719272	0.108	0.091	0.470979947	4	SEC23B
HSPA9	2.05E-05	0.364730891	0.351	0.37	0.478620064	4	HSPA9
NLRP1	2.05E-05	0.377733861	0.23	0.221	0.47901033	4	NLRP1
TAX1BP1	2.18E-05	0.367925834	0.405	0.445	0.508407938	4	TAX1BP1
IMMT	2.40E-05	0.323122493	0.147	0.13	0.559002922	4	IMMT
MAPK8IP3	2.56E-05	0.27562362	0.109	0.092	0.597145517	4	MAPK8IP3
VIRMA	2.71E-05	0.311998472	0.131	0.114	0.632473025	4	VIRMA
NAP1L11	2.71E-05	0.381424317	0.446	0.503	0.633145401	4	NAP1L1
EDEM3	2.87E-05	0.28677349	0.117	0.099	0.670450857	4	EDEM3
RPAP2	3.12E-05	0.35648302	0.153	0.136	0.727914467	4	RPAP2
RNF11	3.20E-05	0.319065074	0.164	0.148	0.746271225	4	RNF11
NEMF	3.37E-05	0.378579596	0.222	0.213	0.786253804	4	NEMF
ELK3	3.46E-05	0.315888304	0.112	0.095	0.80715554	4	ELK3
USF3	3.88E-05	0.337532479	0.123	0.106	0.905157578	4	USF3
ATP1B11	4.17E-05	0.253080119	0.106	0.089	0.971746479	4	ATP1B1
FBXL3	4.17E-05	0.323907299	0.139	0.123	0.972918364	4	FBXL3
STK26	4.49E-05	0.265134672	0.103	0.086	1	4	STK26
PIBF1	4.55E-05	0.3034322	0.132	0.115	1	4	PIBF1
CWF19L2	4.77E-05	0.350812703	0.185	0.17	1	4	CWF19L2
UXS1	4.93E-05	0.296522356	0.113	0.097	1	4	UXS1
REV1	5.05E-05	0.27818169	0.115	0.098	1	4	REV1
PRRC2A	5.11E-05	0.353250754	0.186	0.174	1	4	PRRC2A
NORAD	5.30E-05	0.374374114	0.205	0.195	1	4	NORAD
ABCF1	5.58E-05	0.345331196	0.188	0.175	1	4	ABCF1
CDS2	6.12E-05	0.325775564	0.161	0.145	1	4	CDS2
MCM9	6.17E-05	0.284993777	0.111	0.094	1	4	MCM9
TAF15	6.18E-05	0.392857827	0.319	0.338	1	4	TAF15
PHACTR4	6.46E-05	0.316366093	0.126	0.11	1	4	PHACTR4
COMMD1	7.45E-05	0.407909093	0.153	0.139	1	4	COMMD1
WWP2	7.90E-05	0.28007988	0.135	0.119	1	4	WWP2
ZNF335	8.53E-05	0.304084459	0.146	0.131	1	4	ZNF335
CCDC97	8.63E-05	0.274556987	0.127	0.111	1	4	CCDC97
SLC25A24	8.71E-05	0.2903588	0.114	0.098	1	4	SLC25A24
IQCB1	9.04E-05	0.340716863	0.138	0.123	1	4	IQCB1
BOD1L1	9.31E-05	0.401288562	0.284	0.289	1	4	BOD1L1
SUPV3L1	9.55E-05	0.367838775	0.158	0.144	1	4	SUPV3L1
PIK3CA	9.63E-05	0.254670146	0.127	0.111	1	4	PIK3CA
ERCC6L2	0.000102586	0.288179143	0.11	0.094	1	4	ERCC6L2
DPM1	0.000113579	0.284268804	0.135	0.119	1	4	DPM1
CSNK2A1	0.000116689	0.304577521	0.139	0.124	1	4	CSNK2A1
ST6GAL1	0.000118443	0.279734607	0.107	0.091	1	4	ST6GAL1
SECISBP2L	0.000119065	0.371115385	0.216	0.21	1	4	SECISBP2L
SEC63	0.000127384	0.333448885	0.177	0.165	1	4	SEC63
ZNF460	0.000149075	0.285418066	0.125	0.11	1	4	ZNF460
AC068282.1	0.000161826	0.317077811	0.118	0.103	1	4	AC068282.1
G3BP22	0.000189768	0.325147001	0.51	0.572	1	4	G3BP2
GPR89B	0.000197232	0.292110828	0.111	0.096	1	4	GPR89B
DLST	0.00020799	0.290024202	0.154	0.14	1	4	DLST
CASC4	0.000213627	0.320007565	0.151	0.137	1	4	CASC4
IARS	0.000218064	0.270377829	0.121	0.107	1	4	IARS
MCPH1	0.000229146	0.270924814	0.125	0.109	1	4	MCPH1
SLC16A7	0.000232462	0.329273861	0.149	0.135	1	4	SLC16A7
TMEM87A	0.000244388	0.376969392	0.248	0.247	1	4	TMEM87A
SNHG14	0.000253892	0.274654496	0.1	0.085	1	4	SNHG14
BTN3A11	0.000257778	0.323194845	0.188	0.178	1	4	BTN3A1
SMAD2	0.000269806	0.356912833	0.162	0.151	1	4	SMAD2
PGGHG	0.000274206	0.325463365	0.141	0.129	1	4	PGGHG
NXF1	0.000293822	0.303004147	0.163	0.15	1	4	NXF1
TES1	0.000297085	0.410348602	0.182	0.174	1	4	TES
DIS3	0.000320429	0.295659212	0.123	0.109	1	4	DIS3
MEX3C	0.000347905	0.287029676	0.12	0.106	1	4	MEX3C
NSMAF	0.000360262	0.31496659	0.151	0.138	1	4	NSMAF
CD691	0.000381661	0.313094545	0.753	0.853	1	4	CD69
PCSK7	0.000395246	0.331621755	0.175	0.165	1	4	PCSK7
JMJD62	0.000400468	0.268115961	0.308	0.31	1	4	JMJD6
PLCG1	0.000405889	0.316156276	0.156	0.144	1	4	PLCG1
THOC2	0.000430587	0.352259266	0.211	0.205	1	4	THOC2
PTAR1	0.000437012	0.291136271	0.132	0.118	1	4	PTAR1
GNL2	0.000494993	0.259233914	0.11	0.096	1	4	GNL2
CERS6	0.000526614	0.285221444	0.102	0.088	1	4	CERS6
RB11	0.00052771	0.39698516	0.196	0.19	1	4	RB1
TNRC6A	0.000560093	0.349951943	0.216	0.211	1	4	TNRC6A
SNIP1	0.000565407	0.281185845	0.124	0.111	1	4	SNIP1
XRN2	0.000574126	0.367740085	0.284	0.294	1	4	XRN2
DTX3L	0.000666099	0.286638117	0.104	0.091	1	4	DTX3L
CCDC47	0.000674693	0.289894393	0.155	0.144	1	4	CCDC47
DENND6A	0.000676244	0.304755132	0.138	0.125	1	4	DENND6A
CD83	0.000682914	0.378004329	0.176	0.165	1	4	CD83
MGRN1	0.00069562	0.26208258	0.115	0.102	1	4	MGRN1
PCED1B	0.000695942	0.45511993	0.252	0.256	1	4	PCED1B
LGALS8	0.000699712	0.291330126	0.147	0.135	1	4	LGALS8
YBX31	0.000832252	0.315428582	0.184	0.172	1	4	YBX3
CYB5R4	0.000891097	0.276050653	0.123	0.11	1	4	CYB5R4
CUL5	0.00109074	0.304821033	0.156	0.146	1	4	CUL5
SEC31A	0.001202564	0.339666999	0.196	0.19	1	4	SEC31A
RIOK31	0.001269395	0.323924221	0.246	0.248	1	4	RIOK3
FAM117A1	0.001363588	0.422561703	0.227	0.229	1	4	FAM117A
ECD	0.001378475	0.288630295	0.174	0.165	1	4	ECD
ACTR2	0.001406681	0.368457719	0.391	0.44	1	4	ACTR2
BAZ2A	0.001474253	0.344064413	0.194	0.189	1	4	BAZ2A
DESI2	0.001546994	0.286750171	0.13	0.118	1	4	DESI2
DDX27	0.001660605	0.338187346	0.218	0.216	1	4	DDX27
FRMD4B1	0.0016801	0.27817456	0.124	0.111	1	4	FRMD4B
PHTF2	0.00172201	0.336287782	0.16	0.151	1	4	PHTF2
TCP1	0.002015878	0.309802133	0.231	0.229	1	4	TCP1
ARPP19	0.00216898	0.2695777	0.209	0.204	1	4	ARPP19
MCM6	0.002183957	0.263292188	0.145	0.134	1	4	MCM6
TMEM30A	0.002304295	0.258966665	0.106	0.095	1	4	TMEM30A
RNF168	0.002307685	0.315751307	0.144	0.134	1	4	RNF168
KPNB1	0.002378909	0.327832677	0.244	0.247	1	4	KPNB1
MICAL1	0.002387327	0.264158598	0.125	0.114	1	4	MICAL1
NFYC	0.002473134	0.277616987	0.121	0.11	1	4	NFYC
SMAP1	0.002483416	0.406046441	0.228	0.232	1	4	SMAP1
TTC39B	0.002548597	0.264958181	0.118	0.106	1	4	TTC39B
WSB1	0.002734311	0.317846992	0.359	0.386	1	4	WSB1
DNAJB14	0.002746432	0.368262181	0.209	0.206	1	4	DNAJB14
CAPN7	0.002822633	0.328818021	0.224	0.225	1	4	CAPN7
UBQLN1	0.002943556	0.318820077	0.199	0.195	1	4	UBQLN1
UBXN4	0.003255892	0.299587965	0.4	0.456	1	4	UBXN4
PSD4	0.003340236	0.252834351	0.102	0.091	1	4	PSD4
GTF2E2	0.00373357	0.321589163	0.132	0.123	1	4	GTF2E2
KIFAP3	0.003907891	0.264481204	0.117	0.106	1	4	KIFAP3
LRRFIP2	0.003947874	0.301931176	0.139	0.129	1	4	LRRFIP2
DERL1	0.00401927	0.285569638	0.188	0.181	1	4	DERL1
ERN1	0.004038813	0.461268753	0.283	0.298	1	4	ERN1
CYSTM1	0.004587382	0.284342292	0.126	0.117	1	4	CYSTM1
TMED5	0.004697232	0.320034507	0.19	0.188	1	4	TMED5
SAR1A	0.004826617	0.266028474	0.198	0.194	1	4	SAR1A
CYFIP21	0.004879491	0.347711784	0.336	0.368	1	4	CYFIP2
GCC2	0.004911348	0.370349539	0.369	0.411	1	4	GCC2
ETV31	0.004949475	0.311316759	0.178	0.171	1	4	ETV3
BLMH	0.005152214	0.260350037	0.128	0.118	1	4	BLMH
PRKACB	0.005985168	0.3477523	0.223	0.225	1	4	PRKACB
AATF	0.006203512	0.345536776	0.202	0.203	1	4	AATF
TNFAIP8	0.006445299	0.429490739	0.229	0.234	1	4	TNFAIP8
STX5	0.006623509	0.297189174	0.187	0.183	1	4	STX5
NUTM2A-AS1	0.006901818	0.312331173	0.183	0.179	1	4	NUTM2A-AS1
AMD1	0.006912118	0.338175742	0.323	0.347	1	4	AMD1
NOP2	0.007589649	0.251068571	0.102	0.092	1	4	NOP2
UBE2R2	0.007887551	0.356099758	0.16	0.155	1	4	UBE2R2
ATG2A1	0.007904722	0.29548157	0.169	0.163	1	4	ATG2A
LY75	0.008203496	0.327892099	0.132	0.125	1	4	LY75
CSGALNACT11	0.008630903	0.422716021	0.121	0.113	1	4	CSGALNACT1
ARFGAP3	0.009109852	0.256607202	0.145	0.137	1	4	ARFGAP3
PRKCA1	0	2.719732268	0.593	0.17	0	5	PRKCA
ARHGAP151	0	2.568510799	0.896	0.567	0	5	ARHGAP15
FHIT1	0	2.543900818	0.415	0.099	0	5	FHIT
ANK31	0	2.499028633	0.534	0.143	0	5	ANK3
KLF121	0	2.363591879	0.647	0.209	0	5	KLF12
TSHZ21	0	2.305709228	0.348	0.087	0	5	TSHZ2
PLCL1	0	2.125238354	0.378	0.071	0	5	PLCL1
INPP4B1	0	2.10730564	0.597	0.284	0	5	INPP4B
FOXP11	0	2.076944923	0.842	0.566	0	5	FOXP1
MAML21	0	2.040819158	0.605	0.303	0	5	MAML2
DPYD1	0	2.006971434	0.62	0.263	0	5	DPYD
KDM6A1	0	1.964244636	0.645	0.268	0	5	KDM6A
BTBD91	0	1.941949956	0.551	0.192	0	5	BTBD9
WWOX1	0	1.92624988	0.348	0.106	0	5	WWOX
SORL11	0	1.905392212	0.552	0.17	0	5	SORL1
CD2471	0	1.896414921	0.79	0.531	0	5	CD247
RUNX11	0	1.877418628	0.544	0.189	0	5	RUNX1
ARID1B1	0	1.860172435	0.578	0.24	0	5	ARID1B
SKAP11	0	1.852069169	0.754	0.517	0	5	SKAP1
LEF11	0	1.849923334	0.493	0.18	0	5	LEF1
IMMP2L1	0	1.843352308	0.351	0.083	0	5	IMMP2L
EXOC41	0	1.815147509	0.513	0.183	0	5	EXOC4
SMYD31	0	1.80030183	0.469	0.182	0	5	SMYD3
RASA31	0	1.798699268	0.705	0.388	0	5	RASA3
XIST1	0	1.795448922	0.525	0.164	0	5	XIST
CYTH11	0	1.784827165	0.717	0.413	0	5	CYTH1
UTRN1	0	1.765888637	0.674	0.368	0	5	UTRN
FAM172A1	0	1.752072436	0.531	0.207	0	5	FAM172A
FOXN31	0	1.744744882	0.705	0.436	0	5	FOXN3
BCL11B1	0	1.727264062	0.745	0.518	0	5	BCL11B
BACH21	0	1.723950481	0.535	0.262	0	5	BACH2
CDC42SE21	0	1.720027683	0.856	0.622	0	5	CDC42SE2
KMT2C1	0	1.71728801	0.585	0.273	0	5	KMT2C
ANKRD441	0	1.714552241	0.739	0.469	0	5	ANKRD44
ELMO11	0	1.714485762	0.59	0.277	0	5	ELMO1
TMEM131L1	0	1.713724762	0.454	0.14	0	5	TMEM131L
NFKB11	0	1.707398669	0.715	0.489	0	5	NFKB1
PRKCB2	0	1.697744403	0.529	0.263	0	5	PRKCB
PRKCH1	0	1.697441144	0.826	0.559	0	5	PRKCH
MSI21	0	1.695947005	0.468	0.141	0	5	MSI2
LRBA1	0	1.688660126	0.62	0.295	0	5	LRBA
BTBD11	0	1.685291841	0.254	0.046	0	5	BTBD11
ZEB11	0	1.684909575	0.531	0.262	0	5	ZEB1
TNRC6B1	0	1.672019728	0.664	0.362	0	5	TNRC6B
ZFAND31	0	1.667870004	0.49	0.186	0	5	ZFAND3
ANKRD111	0	1.666936751	0.675	0.392	0	5	ANKRD11
DOCK101	0	1.666826635	0.698	0.436	0	5	DOCK10
LPP1	0	1.666520272	0.49	0.197	0	5	LPP
CDKAL11	0	1.663507156	0.456	0.15	0	5	CDKAL1
TAFA1	0	1.663338834	0.247	0.033	0	5	TAFA1
ZBTB201	0	1.658158304	0.637	0.383	0	5	ZBTB20
SYNE22	0	1.636953951	0.754	0.511	0	5	SYNE2
CSGALNACT12	0	1.632793008	0.356	0.1	0	5	CSGALNACT1
SLCO3A1	0	1.6270922	0.352	0.078	0	5	SLCO3A1
MED13L1	0	1.618109579	0.466	0.16	0	5	MED13L
SESN31	0	1.612328207	0.367	0.1	0	5	SESN3
ATP9B1	0	1.611481994	0.499	0.193	0	5	ATP9B
RORA1	0	1.605052503	0.687	0.408	0	5	RORA
TRAPPC91	0	1.599643483	0.402	0.131	0	5	TRAPPC9
PAG11	0	1.594769792	0.512	0.239	0	5	PAG1
ARID4B1	0	1.592672142	0.823	0.623	0	5	ARID4B
DOCK21	0	1.591985402	0.516	0.236	0	5	DOCK2
DYRK1A1	0	1.583549104	0.515	0.204	0	5	DYRK1A
SERINC52	0	1.57763054	0.469	0.194	0	5	SERINC5
VPS13B1	0	1.574267639	0.484	0.186	0	5	VPS13B
GNAQ	0	1.573422049	0.345	0.086	0	5	GNAQ
ARL151	0	1.570820757	0.35	0.097	0	5	ARL15
AKT31	0	1.556709285	0.49	0.201	0	5	AKT3
NR3C2	0	1.548981137	0.284	0.065	0	5	NR3C2
USP31	0	1.545134112	0.627	0.359	0	5	USP3
CELF21	0	1.541887679	0.841	0.592	0	5	CELF2
ATM	0	1.539582777	0.526	0.247	0	5	ATM
EPB411	0	1.536777063	0.595	0.309	0	5	EPB41
RIPOR22	0	1.535212847	0.61	0.325	0	5	RIPOR2
CAMK1D1	0	1.53046039	0.527	0.227	0	5	CAMK1D
TNIK1	0	1.526926937	0.508	0.217	0	5	TNIK
STAG11	0	1.524686848	0.576	0.298	0	5	STAG1
ANKRD121	0	1.517331171	0.817	0.6	0	5	ANKRD12
RAP1GAP21	0	1.515394112	0.253	0.044	0	5	RAP1GAP2
Mar-61	0	1.512343963	0.482	0.195	0	5	Mar-06
RAD51B1	0	1.511800787	0.299	0.086	0	5	RAD51B
HERC11	0	1.503797451	0.629	0.361	0	5	HERC1
TRAF31	0	1.469765021	0.403	0.146	0	5	TRAF3
FOXO11	0	1.460588242	0.662	0.394	0	5	FOXO1
COP11	0	1.455048941	0.444	0.185	0	5	COP1
EZH21	0	1.437302666	0.311	0.09	0	5	EZH2
DOCK91	0	1.427342401	0.296	0.071	0	5	DOCK9
TNRC6A1	0	1.417958387	0.459	0.198	0	5	TNRC6A
ARIH11	0	1.413718258	0.684	0.439	0	5	ARIH1
AGTPBP12	0	1.412285446	0.386	0.132	0	5	AGTPBP1
PELI2	0	1.399986839	0.253	0.045	0	5	PELI2
MAN2A11	0	1.399420787	0.426	0.172	0	5	MAN2A1
USP341	0	1.396778303	0.558	0.282	0	5	USP34
MAP3K51	0	1.389217263	0.435	0.179	0	5	MAP3K5
ZNF4071	0	1.383879082	0.305	0.072	0	5	ZNF407
ABCC11	0	1.380659825	0.49	0.208	0	5	ABCC1
HIVEP11	0	1.380418585	0.355	0.102	0	5	HIVEP1
PIK3CA1	0	1.371383542	0.327	0.1	0	5	PIK3CA
PCNX11	0	1.371209968	0.573	0.306	0	5	PCNX1
AC105052.41	0	1.368833987	0.29	0.055	0	5	AC105052.4
HDAC41	0	1.350032625	0.392	0.13	0	5	HDAC4
CCNL11	0	1.342053602	0.822	0.677	0	5	CCNL1
TAF4B1	0	1.330229314	0.311	0.07	0	5	TAF4B
EPC21	0	1.323804084	0.427	0.172	0	5	EPC2
PCAT1	0	1.321240435	0.219	0.049	0	5	PCAT1
HIVEP21	0	1.319728555	0.504	0.231	0	5	HIVEP2
SPTBN11	0	1.304981934	0.333	0.106	0	5	SPTBN1
EML41	0	1.287258897	0.791	0.625	0	5	EML4
PRKN	0	1.265612442	0.179	0.034	0	5	PRKN
AHCTF11	0	1.263239416	0.341	0.105	0	5	AHCTF1
MT-CO32	0	1.256527352	0.981	0.936	0	5	MT-CO3
DIP2B1	0	1.241964835	0.284	0.074	0	5	DIP2B
FNDC3B1	0	1.239616562	0.282	0.076	0	5	FNDC3B
IGF1R	0	1.227207569	0.159	0.017	0	5	IGF1R
SMCHD11	0	1.174817392	0.831	0.663	0	5	SMCHD1
MT-CO22	0	1.146899226	0.984	0.989	0	5	MT-CO2
MT-CYB2	0	1.031974846	0.982	0.943	0	5	MT-CYB
MT-ND32	0	0.978645392	0.969	0.939	0	5	MT-ND3
MT-ATP82	0	0.967344451	0.976	0.96	0	5	MT-ATP8
MT-ND4L2	0	0.926257641	0.967	0.943	0	5	MT-ND4L
MALAT11	0	0.90414922	1	1	0	5	MALAT1
SLC22A23	0	0.738300773	0.115	0.009	0	5	SLC22A23
PELI11	9.56E-307	1.547694327	0.527	0.262	2.23E-302	5	PELI1
ETV61	2.73E-306	1.409521415	0.394	0.148	6.38E-302	5	ETV6
VTI1A1	4.71E-304	1.436502363	0.402	0.159	1.10E-299	5	VTI1A
FBXL171	6.42E-303	1.394782018	0.379	0.142	1.50E-298	5	FBXL17
NEAT11	9.56E-303	1.369050557	0.655	0.401	2.23E-298	5	NEAT1
ZNF2921	1.96E-302	1.43118764	0.542	0.294	4.58E-298	5	ZNF292
LRRC8B	5.51E-301	0.847542295	0.164	0.029	1.29E-296	5	LRRC8B
SMG61	3.82E-300	1.363158019	0.359	0.129	8.92E-296	5	SMG6
BCAS31	5.91E-298	1.429727869	0.334	0.113	1.38E-293	5	BCAS3
JMJD1C1	7.79E-298	1.212977863	0.699	0.491	1.82E-293	5	JMJD1C
AC233976.1	1.32E-297	0.896517764	0.13	0.019	3.07E-293	5	AC233976.1
CERS61	2.54E-297	1.408982049	0.275	0.079	5.92E-293	5	CERS6
PRDM21	3.27E-296	1.497389212	0.55	0.301	7.64E-292	5	PRDM2
ESYT21	3.41E-296	1.356920719	0.56	0.305	7.96E-292	5	ESYT2
CAMK2D1	3.55E-294	1.395115642	0.403	0.163	8.29E-290	5	CAMK2D
CMTM81	6.00E-293	1.387803188	0.315	0.101	1.40E-288	5	CMTM8
USP9X1	2.90E-292	1.32082192	0.46	0.207	6.77E-288	5	USP9X
WDR71	5.79E-291	1.133828429	0.264	0.074	1.35E-286	5	WDR7
ZNF6441	1.10E-290	1.446237224	0.583	0.345	2.56E-286	5	ZNF644
GPRIN31	7.62E-290	1.482832667	0.618	0.379	1.78E-285	5	GPRIN3
ARHGEF18	2.18E-288	1.269702169	0.25	0.069	5.09E-284	5	ARHGEF18
BCL21	3.62E-288	1.831907866	0.53	0.281	8.45E-284	5	BCL2
MT-ND12	3.21E-287	0.885176251	0.964	0.918	7.49E-283	5	MT-ND1
RABGAP1L1	8.76E-285	1.549515388	0.653	0.442	2.04E-280	5	RABGAP1L
TNRC6C1	4.47E-284	1.286177288	0.356	0.132	1.04E-279	5	TNRC6C
SLC9A91	7.96E-282	1.315144584	0.27	0.08	1.86E-277	5	SLC9A9
MBNL11	8.98E-281	0.930847068	0.866	0.806	2.10E-276	5	MBNL1
FAM117B	9.72E-278	1.240655696	0.275	0.083	2.27E-273	5	FAM117B
FTX1	1.89E-277	1.263542248	0.308	0.102	4.42E-273	5	FTX
JAK11	2.36E-277	1.151925247	0.772	0.647	5.50E-273	5	JAK1
RPTOR1	2.42E-277	1.239297446	0.286	0.089	5.65E-273	5	RPTOR
FAF11	8.23E-277	1.430241459	0.464	0.223	1.92E-272	5	FAF1
KANK1	4.61E-276	0.922893163	0.137	0.022	1.08E-271	5	KANK1
UBASH3B1	1.68E-275	1.177162467	0.299	0.094	3.93E-271	5	UBASH3B
PTBP21	4.52E-275	1.175559514	0.297	0.096	1.05E-270	5	PTBP2
HIVEP32	2.49E-274	1.452697869	0.308	0.103	5.81E-270	5	HIVEP3
RHOH1	3.40E-272	1.338748201	0.754	0.616	7.92E-268	5	RHOH
SCAF81	8.41E-271	1.231070661	0.35	0.131	1.96E-266	5	SCAF8
TBL1X1	1.10E-267	1.286514825	0.331	0.118	2.57E-263	5	TBL1X
TBC1D22A1	2.54E-267	1.358646219	0.382	0.157	5.92E-263	5	TBC1D22A
SSH21	3.96E-267	1.377187629	0.596	0.376	9.24E-263	5	SSH2
RNF2161	1.14E-266	1.325407789	0.4	0.171	2.66E-262	5	RNF216
BBS9	1.59E-265	1.106649383	0.211	0.053	3.71E-261	5	BBS9
PDE3B1	8.09E-264	1.316311937	0.715	0.525	1.89E-259	5	PDE3B
TXK1	1.60E-261	1.242068903	0.297	0.097	3.74E-257	5	TXK
SGO1-AS1	3.74E-259	1.050578974	0.151	0.028	8.73E-255	5	SGO1-AS1
GPCPD11	4.72E-259	1.187451735	0.552	0.31	1.10E-254	5	GPCPD1
PAN31	3.25E-256	1.326854233	0.412	0.186	7.59E-252	5	PAN3
CREBBP1	1.56E-255	1.252822479	0.426	0.195	3.63E-251	5	CREBBP
AL589693.1	3.83E-255	1.213460125	0.119	0.018	8.93E-251	5	AL589693.1
MGAT51	5.58E-255	1.248308843	0.376	0.151	1.30E-250	5	MGAT5
FAAH2	1.34E-253	1.129511195	0.238	0.066	3.13E-249	5	FAAH2
ITPR21	4.55E-253	1.211484205	0.316	0.114	1.06E-248	5	ITPR2
PRRC2C1	6.33E-252	1.042080191	0.778	0.679	1.48E-247	5	PRRC2C
KDM4C1	2.21E-250	1.335546162	0.426	0.203	5.16E-246	5	KDM4C
DENND4A1	5.75E-250	1.121768367	0.615	0.381	1.34E-245	5	DENND4A
CHD7	1.84E-249	1.078274278	0.276	0.089	4.30E-245	5	CHD7
ZFAND61	4.61E-249	1.280139684	0.405	0.181	1.08E-244	5	ZFAND6
PHACTR21	2.08E-247	1.436692179	0.378	0.161	4.85E-243	5	PHACTR2
MACF11	1.11E-244	1.328721289	0.58	0.365	2.60E-240	5	MACF1
ATP10A1	1.34E-244	1.268076975	0.249	0.075	3.12E-240	5	ATP10A
RASSF31	8.31E-244	1.214970609	0.287	0.097	1.94E-239	5	RASSF3
STIM11	1.28E-243	1.283749126	0.37	0.155	2.99E-239	5	STIM1
MAP3K11	6.20E-243	1.202220836	0.305	0.11	1.45E-238	5	MAP3K1
CRTC3	3.85E-242	1.125678256	0.359	0.144	8.99E-238	5	CRTC3
ADK1	5.45E-242	1.366958126	0.443	0.217	1.27E-237	5	ADK
PDE8A	7.16E-242	1.11930987	0.239	0.07	1.67E-237	5	PDE8A
EXOC6B1	4.10E-241	1.16145192	0.242	0.072	9.56E-237	5	EXOC6B
MT-ND52	7.93E-241	0.836449293	0.941	0.915	1.85E-236	5	MT-ND5
RNF2132	2.19E-238	1.23193855	0.678	0.509	5.11E-234	5	RNF213
ATAD2B1	5.12E-238	1.177317738	0.322	0.122	1.19E-233	5	ATAD2B
SNX291	1.02E-237	1.100084253	0.241	0.072	2.39E-233	5	SNX29
BIRC61	4.99E-237	1.27759062	0.502	0.28	1.16E-232	5	BIRC6
RPS6KA51	1.98E-236	1.246270388	0.376	0.161	4.62E-232	5	RPS6KA5
TBC1D151	2.82E-236	1.178398003	0.368	0.155	6.58E-232	5	TBC1D15
ERC11	3.63E-236	1.202331075	0.278	0.094	8.46E-232	5	ERC1
PCSK5	1.28E-235	0.913216344	0.137	0.026	2.98E-231	5	PCSK5
GREM2	2.10E-235	0.768699696	0.108	0.016	4.89E-231	5	GREM2
SLC39A111	9.47E-234	0.948682331	0.165	0.037	2.21E-229	5	SLC39A11
USP241	1.79E-233	1.149069558	0.327	0.127	4.18E-229	5	USP24
COG51	1.96E-232	1.257493945	0.383	0.171	4.57E-228	5	COG5
PRRC2B1	8.54E-232	1.262714908	0.444	0.226	1.99E-227	5	PRRC2B
ZDHHC201	8.46E-230	1.242625773	0.38	0.17	1.97E-225	5	ZDHHC20
LINC016191	1.13E-229	1.238119464	0.603	0.385	2.64E-225	5	LINC01619
CHD61	1.54E-227	1.219384044	0.376	0.166	3.59E-223	5	CHD6
GLS1	5.32E-226	1.172232313	0.598	0.383	1.24E-221	5	GLS
AAK11	3.46E-224	1.231158002	0.565	0.357	8.07E-220	5	AAK1
RICTOR1	7.27E-223	1.323561702	0.458	0.246	1.70E-218	5	RICTOR
SMURF11	2.38E-222	1.043054446	0.216	0.062	5.55E-218	5	SMURF1
ITFG1	3.31E-222	1.303759281	0.369	0.165	7.72E-218	5	ITFG1
TCF121	8.62E-221	1.327578171	0.39	0.181	2.01E-216	5	TCF12
FBXW71	2.47E-220	1.309629373	0.473	0.253	5.75E-216	5	FBXW7
ARFGEF21	3.93E-220	1.018389621	0.263	0.088	9.17E-216	5	ARFGEF2
TNFAIP81	5.45E-220	1.343616928	0.44	0.223	1.27E-215	5	TNFAIP8
RALGAPA21	3.06E-219	1.071949778	0.247	0.08	7.14E-215	5	RALGAPA2
RELB1	4.08E-218	1.350022583	0.485	0.273	9.53E-214	5	RELB
CD28	4.83E-218	0.952923606	0.298	0.108	1.13E-213	5	CD28
FAM222B1	2.99E-217	0.999813498	0.201	0.056	6.98E-213	5	FAM222B
RAPGEF61	4.77E-216	1.278865838	0.511	0.303	1.11E-211	5	RAPGEF6
THADA1	6.29E-216	1.090529179	0.263	0.09	1.47E-211	5	THADA
CUX11	4.14E-215	1.125692955	0.256	0.086	9.66E-211	5	CUX1
NSMCE21	8.73E-215	1.327493354	0.297	0.114	2.04E-210	5	NSMCE2
NIPBL1	1.81E-214	1.165319961	0.57	0.368	4.21E-210	5	NIPBL
GPHN1	1.04E-213	1.258253378	0.299	0.114	2.43E-209	5	GPHN
USP151	1.80E-213	1.098903506	0.671	0.518	4.21E-209	5	USP15
SRPK22	2.39E-212	1.366075657	0.457	0.248	5.58E-208	5	SRPK2
SSBP21	5.01E-212	1.199366462	0.255	0.086	1.17E-207	5	SSBP2
LRIG11	7.54E-212	1.106617344	0.23	0.072	1.76E-207	5	LRIG1
MT-CO12	4.37E-211	0.694133005	0.989	0.996	1.02E-206	5	MT-CO1
CEP85L1	7.54E-211	1.29758944	0.434	0.227	1.76E-206	5	CEP85L
INPP5A	1.33E-210	0.921751532	0.17	0.042	3.09E-206	5	INPP5A
BBX1	2.32E-208	1.278542025	0.474	0.267	5.41E-204	5	BBX
MYCBP21	6.63E-208	1.194260389	0.553	0.358	1.55E-203	5	MYCBP2
ZBTB101	1.04E-207	1.087479372	0.282	0.104	2.43E-203	5	ZBTB10
FTO1	1.36E-207	1.14719478	0.259	0.09	3.18E-203	5	FTO
STK381	3.16E-207	1.092873444	0.378	0.173	7.37E-203	5	STK38
QKI1	8.07E-207	1.272762923	0.38	0.178	1.88E-202	5	QKI
RBM331	1.11E-206	1.188136808	0.425	0.218	2.58E-202	5	RBM33
SFMBT11	8.49E-204	0.98193007	0.267	0.094	1.98E-199	5	SFMBT1
BRAF1	1.05E-203	1.185401029	0.473	0.26	2.45E-199	5	BRAF
MAP4K41	3.23E-203	1.14257082	0.412	0.203	7.53E-199	5	MAP4K4
P2RY81	2.71E-202	1.18139304	0.457	0.248	6.33E-198	5	P2RY8
LMTK21	4.27E-202	1.006175025	0.272	0.099	9.97E-198	5	LMTK2
CAMKMT1	2.80E-200	1.21369677	0.245	0.084	6.54E-196	5	CAMKMT
CDC14A1	1.22E-199	1.2089579	0.582	0.387	2.84E-195	5	CDC14A
FRY	5.00E-199	0.881113594	0.115	0.021	1.17E-194	5	FRY
RNF381	5.18E-199	1.213775663	0.438	0.236	1.21E-194	5	RNF38
KDM7A1	5.74E-199	1.028143286	0.245	0.084	1.34E-194	5	KDM7A
PPP6R31	8.53E-199	1.077937844	0.431	0.22	1.99E-194	5	PPP6R3
UBR51	2.21E-198	1.108498906	0.378	0.177	5.16E-194	5	UBR5
VPS13D1	3.03E-198	1.078871764	0.294	0.115	7.08E-194	5	VPS13D
TGFBR32	7.26E-198	1.202253309	0.314	0.126	1.69E-193	5	TGFBR3
LMBR11	7.84E-198	1.169361218	0.371	0.174	1.83E-193	5	LMBR1
RBM392	1.15E-197	0.80078115	0.836	0.793	2.68E-193	5	RBM39
MT-ATP62	2.75E-197	0.867031951	0.89	0.846	6.41E-193	5	MT-ATP6
TLE41	7.22E-197	1.211647518	0.465	0.26	1.68E-192	5	TLE4
TPK1	3.50E-195	1.044302938	0.216	0.068	8.16E-191	5	TPK1
GSK3B1	2.38E-194	1.189421513	0.369	0.176	5.55E-190	5	GSK3B
BRD11	3.42E-194	1.129431738	0.282	0.107	7.99E-190	5	BRD1
ANKRD171	3.15E-193	1.138562035	0.378	0.18	7.35E-189	5	ANKRD17
ITPKB1	1.28E-192	1.243279664	0.389	0.189	2.98E-188	5	ITPKB
DYM1	1.33E-192	1.145158917	0.34	0.151	3.10E-188	5	DYM
STXBP5	2.54E-191	0.970227905	0.184	0.052	5.91E-187	5	STXBP5
SLC38A11	5.92E-191	1.115625341	0.648	0.488	1.38E-186	5	SLC38A1
UBE2G11	1.16E-190	1.224252752	0.385	0.192	2.70E-186	5	UBE2G1
MT-ND22	1.27E-189	0.871523865	0.927	0.897	2.96E-185	5	MT-ND2
ZHX21	3.59E-189	0.969582337	0.363	0.162	8.38E-185	5	ZHX2
C22orf34	6.53E-189	0.874078987	0.137	0.031	1.52E-184	5	C22orf34
CHD11	1.21E-188	1.094561349	0.625	0.464	2.83E-184	5	CHD1
AC009093.2	4.39E-188	0.689656906	0.103	0.018	1.02E-183	5	AC009093.2
MT-ND42	7.38E-188	0.815926766	0.915	0.876	1.72E-183	5	MT-ND4
PACS11	1.19E-187	1.283981865	0.47	0.272	2.77E-183	5	PACS1
PATJ1	6.97E-187	1.182103397	0.289	0.117	1.63E-182	5	PATJ
NBAS1	1.05E-186	1.069922133	0.271	0.104	2.45E-182	5	NBAS
CUL31	1.22E-186	1.132157779	0.558	0.376	2.85E-182	5	CUL3
CRY11	1.24E-186	1.158430471	0.365	0.175	2.88E-182	5	CRY1
TCF71	1.74E-185	1.066195471	0.497	0.275	4.06E-181	5	TCF7
MLLT31	3.99E-185	1.307269917	0.376	0.183	9.31E-181	5	MLLT3
STK391	5.97E-184	1.103107495	0.305	0.127	1.39E-179	5	STK39
FOXK1	7.61E-184	1.011935265	0.244	0.088	1.77E-179	5	FOXK1
TENT4A1	8.39E-184	0.800545838	0.194	0.057	1.96E-179	5	TENT4A
KANSL11	1.68E-183	1.160192767	0.464	0.266	3.92E-179	5	KANSL1
STAT31	1.80E-182	0.998632329	0.667	0.546	4.21E-178	5	STAT3
WDR481	3.97E-182	1.035083155	0.309	0.132	9.27E-178	5	WDR48
CCDC88C2	9.24E-182	1.13079346	0.488	0.296	2.16E-177	5	CCDC88C
FAM168B1	2.62E-181	0.968462907	0.263	0.099	6.10E-177	5	FAM168B
LRRC8C1	1.43E-180	1.204054078	0.4	0.208	3.33E-176	5	LRRC8C
ST6GAL11	2.45E-180	1.110717256	0.237	0.084	5.73E-176	5	ST6GAL1
CNOT6L1	3.07E-180	0.779971571	0.657	0.462	7.16E-176	5	CNOT6L
FUS1	7.74E-180	0.873522094	0.779	0.713	1.81E-175	5	FUS
SVIL1	8.86E-180	0.845663001	0.173	0.048	2.07E-175	5	SVIL
CELF11	1.92E-179	1.102960092	0.348	0.163	4.48E-175	5	CELF1
PLCL21	1.50E-177	1.151864734	0.377	0.19	3.50E-173	5	PLCL2
TMEM1311	2.03E-177	1.040222461	0.295	0.123	4.74E-173	5	TMEM131
HELZ1	2.30E-177	1.110302829	0.398	0.209	5.36E-173	5	HELZ
RERE1	3.49E-177	1.140804362	0.297	0.125	8.14E-173	5	RERE
RAB8B1	4.43E-177	1.333814714	0.453	0.271	1.03E-172	5	RAB8B
NUP88	1.49E-176	0.966531528	0.221	0.076	3.49E-172	5	NUP88
TBC1D51	1.70E-176	1.282619135	0.386	0.201	3.95E-172	5	TBC1D5
ERBIN1	2.42E-176	1.019072524	0.31	0.134	5.64E-172	5	ERBIN
PBX31	3.10E-176	0.888858142	0.172	0.048	7.24E-172	5	PBX3
PDS5B1	4.71E-176	1.016544633	0.276	0.111	1.10E-171	5	PDS5B
KAT6A1	6.10E-176	1.087982079	0.507	0.315	1.42E-171	5	KAT6A
MIR29B2CHG	6.88E-176	0.770751612	0.137	0.032	1.61E-171	5	MIR29B2CHG
WDR701	1.24E-175	1.081479655	0.264	0.103	2.89E-171	5	WDR70
TXNDC111	7.87E-175	1.004358981	0.284	0.116	1.84E-170	5	TXNDC11
SCFD21	1.42E-174	1.040738039	0.215	0.072	3.32E-170	5	SCFD2
CDK171	2.64E-174	1.201693366	0.589	0.413	6.17E-170	5	CDK17
AMBRA11	3.90E-174	0.977090915	0.251	0.094	9.09E-170	5	AMBRA1
RB1CC11	6.79E-174	1.107119054	0.434	0.245	1.58E-169	5	RB1CC1
TIAM1	6.83E-173	0.842976053	0.197	0.061	1.59E-168	5	TIAM1
VWA81	7.31E-173	0.985544984	0.231	0.082	1.71E-168	5	VWA8
SND11	7.74E-173	1.125820088	0.371	0.186	1.81E-168	5	SND1
CAMK41	1.38E-171	1.253115097	0.635	0.503	3.22E-167	5	CAMK4
LCOR1	1.43E-171	1.047245128	0.321	0.145	3.35E-167	5	LCOR
UBAC21	2.95E-171	1.238582608	0.431	0.247	6.88E-167	5	UBAC2
CCDC911	1.09E-169	1.259324126	0.432	0.249	2.54E-165	5	CCDC91
MAN1C1	2.98E-169	0.738684123	0.126	0.028	6.95E-165	5	MAN1C1
CCNY1	3.49E-169	1.16762288	0.459	0.272	8.14E-165	5	CCNY
PUM11	1.48E-168	1.04448831	0.415	0.226	3.45E-164	5	PUM1
IL6ST1	1.77E-168	1.054368823	0.537	0.348	4.13E-164	5	IL6ST
ASXL11	4.96E-168	1.169313834	0.504	0.327	1.16E-163	5	ASXL1
DIAPH21	8.38E-168	1.148885018	0.276	0.114	1.96E-163	5	DIAPH2
FAR11	1.28E-167	1.033174574	0.296	0.13	2.98E-163	5	FAR1
AOPEP	1.94E-167	0.737145853	0.123	0.028	4.52E-163	5	AOPEP
GRASP	2.76E-167	0.790102114	0.215	0.073	6.44E-163	5	GRASP
ARFGEF11	3.16E-167	1.052363066	0.396	0.21	7.36E-163	5	ARFGEF1
SPPL31	4.52E-167	1.122358477	0.321	0.147	1.06E-162	5	SPPL3
AP3M21	5.61E-167	0.939079412	0.274	0.11	1.31E-162	5	AP3M2
XPR11	2.37E-166	0.950108417	0.276	0.112	5.52E-162	5	XPR1
RFX31	2.53E-166	1.040526695	0.312	0.137	5.90E-162	5	RFX3
GRK51	2.76E-166	1.114473334	0.383	0.192	6.44E-162	5	GRK5
MTR1	3.17E-166	1.083243625	0.323	0.151	7.40E-162	5	MTR
RREB11	4.56E-166	0.878104013	0.176	0.053	1.06E-161	5	RREB1
RNF144A	5.94E-166	0.830670016	0.153	0.041	1.39E-161	5	RNF144A
TET3	6.80E-166	0.674019826	0.11	0.023	1.59E-161	5	TET3
DDX21	2.98E-165	1.046393212	0.586	0.439	6.96E-161	5	DDX21
EDA1	5.15E-165	1.180768404	0.136	0.034	1.20E-160	5	EDA
KLHL21	7.40E-165	0.793069431	0.163	0.046	1.73E-160	5	KLHL2
KCNQ1	9.90E-165	0.742291912	0.135	0.033	2.31E-160	5	KCNQ1
NFKBIZ1	1.00E-164	1.170573653	0.607	0.453	2.34E-160	5	NFKBIZ
KIAA11091	2.02E-164	1.069530657	0.373	0.191	4.71E-160	5	KIAA1109
NCOA12	3.36E-164	1.109448092	0.305	0.136	7.83E-160	5	NCOA1
ATP11B1	4.74E-163	1.060084842	0.469	0.286	1.10E-158	5	ATP11B
RTTN	3.90E-162	0.780374031	0.16	0.045	9.09E-158	5	RTTN
AFF11	4.95E-162	1.054822637	0.357	0.175	1.15E-157	5	AFF1
DHX91	9.08E-162	1.100877931	0.443	0.262	2.12E-157	5	DHX9
HTT1	1.95E-161	0.918689284	0.24	0.091	4.55E-157	5	HTT
ASH1L1	4.01E-161	1.137914001	0.472	0.294	9.35E-157	5	ASH1L
NCALD2	6.29E-161	1.191757627	0.21	0.073	1.47E-156	5	NCALD
TPP21	6.91E-161	1.067775268	0.357	0.183	1.61E-156	5	TPP2
SUCO1	1.14E-160	1.076767644	0.408	0.226	2.66E-156	5	SUCO
ATP13A31	1.56E-160	0.855999721	0.202	0.068	3.65E-156	5	ATP13A3
CHST111	2.04E-160	1.165363274	0.538	0.363	4.75E-156	5	CHST11
MKLN11	3.04E-160	1.036887918	0.404	0.22	7.10E-156	5	MKLN1
CCDC841	3.88E-160	0.742659336	0.181	0.056	9.05E-156	5	CCDC84
CTPS11	1.42E-159	0.990974239	0.224	0.082	3.31E-155	5	CTPS1
FAM53B1	2.64E-159	1.08858197	0.24	0.092	6.15E-155	5	FAM53B
HECA1	6.77E-159	1.04060878	0.403	0.218	1.58E-154	5	HECA
ATP11A	1.38E-158	0.706174204	0.122	0.028	3.22E-154	5	ATP11A
USP101	3.87E-158	0.973337369	0.34	0.165	9.02E-154	5	USP10
PIK3R51	7.35E-158	1.149803269	0.417	0.241	1.71E-153	5	PIK3R5
GAB2	1.84E-157	0.887556702	0.171	0.051	4.30E-153	5	GAB2
PKN21	2.12E-157	1.076273314	0.363	0.19	4.94E-153	5	PKN2
LUC7L21	3.09E-157	1.076062841	0.483	0.309	7.20E-153	5	LUC7L2
VOPP1	3.18E-157	1.142948142	0.404	0.226	7.41E-153	5	VOPP1
PITPNC11	7.12E-157	1.068743121	0.629	0.48	1.66E-152	5	PITPNC1
BTAF11	3.25E-156	1.040771902	0.367	0.192	7.59E-152	5	BTAF1
SLC25A261	3.86E-156	1.014191797	0.319	0.15	9.00E-152	5	SLC25A26
MFSD14C1	1.35E-155	0.979263033	0.274	0.117	3.14E-151	5	MFSD14C
LINC01473	6.59E-154	0.806869963	0.115	0.026	1.54E-149	5	LINC01473
TNKS1	9.32E-154	1.010850047	0.306	0.141	2.17E-149	5	TNKS
SMARCC11	1.77E-153	1.068984127	0.414	0.238	4.12E-149	5	SMARCC1
DOCK111	2.10E-153	0.955135776	0.271	0.114	4.91E-149	5	DOCK11
YES12	2.22E-153	0.940775509	0.263	0.106	5.18E-149	5	YES1
EHMT11	9.82E-153	1.069597753	0.327	0.162	2.29E-148	5	EHMT1
PSPC11	2.20E-152	1.013027856	0.348	0.175	5.14E-148	5	PSPC1
JARID21	2.35E-152	1.018192087	0.364	0.184	5.49E-148	5	JARID2
ATG16L11	3.29E-152	0.933953887	0.237	0.092	7.68E-148	5	ATG16L1
USP471	7.69E-152	1.044901675	0.455	0.281	1.79E-147	5	USP47
XKR61	9.36E-152	0.872567434	0.174	0.055	2.18E-147	5	XKR6
PRKCE1	1.46E-151	0.958737429	0.229	0.085	3.41E-147	5	PRKCE
PPP2R5C2	2.97E-150	0.884946294	0.689	0.567	6.93E-146	5	PPP2R5C
MBP2	5.81E-150	1.056804663	0.534	0.371	1.35E-145	5	MBP
IRS2	1.72E-149	0.951255022	0.244	0.097	4.00E-145	5	IRS2
GOLGA41	5.65E-149	1.079868935	0.473	0.306	1.32E-144	5	GOLGA4
TUT41	2.80E-148	1.067052865	0.489	0.319	6.54E-144	5	TUT4
SF1	4.24E-148	0.883711683	0.704	0.636	9.90E-144	5	SF1
ZCCHC71	4.41E-148	1.096384877	0.34	0.172	1.03E-143	5	ZCCHC7
ARNTL1	9.14E-148	1.004384328	0.277	0.122	2.13E-143	5	ARNTL
KLF7	1.06E-147	0.661340896	0.137	0.037	2.47E-143	5	KLF7
RCOR11	1.14E-147	0.969966012	0.289	0.128	2.65E-143	5	RCOR1
PPP3CA1	3.51E-147	1.164039702	0.388	0.215	8.20E-143	5	PPP3CA
SCAPER1	7.92E-147	1.083185381	0.299	0.14	1.85E-142	5	SCAPER
RFFL1	1.43E-146	0.952265106	0.262	0.111	3.33E-142	5	RFFL
PIAS11	1.55E-146	1.016017694	0.488	0.321	3.61E-142	5	PIAS1
NLRP11	1.71E-146	1.047382396	0.385	0.213	3.99E-142	5	NLRP1
TRRAP1	2.84E-146	0.891929702	0.212	0.079	6.63E-142	5	TRRAP
NLRC51	3.66E-146	1.107763457	0.366	0.198	8.54E-142	5	NLRC5
PDK1	5.77E-146	0.771080446	0.165	0.051	1.35E-141	5	PDK1
AP3B11	8.08E-146	1.039003597	0.376	0.206	1.88E-141	5	AP3B1
ACVR2A	1.61E-145	0.640857847	0.119	0.029	3.75E-141	5	ACVR2A
PUM21	3.49E-145	1.033480416	0.414	0.241	8.15E-141	5	PUM2
IQSEC11	4.84E-145	0.949754359	0.271	0.118	1.13E-140	5	IQSEC1
DENND1A1	7.22E-145	0.88790892	0.192	0.067	1.68E-140	5	DENND1A
NKTR1	8.03E-145	1.04127363	0.489	0.327	1.87E-140	5	NKTR
PCCA1	1.77E-144	0.788858527	0.139	0.038	4.12E-140	5	PCCA
NUP1531	3.64E-144	1.007589039	0.297	0.139	8.49E-140	5	NUP153
CHD21	3.92E-144	0.910558069	0.602	0.46	9.13E-140	5	CHD2
SUCLG21	5.59E-144	1.155115852	0.367	0.202	1.31E-139	5	SUCLG2
FARS21	7.62E-144	1.041274362	0.247	0.103	1.78E-139	5	FARS2
MYO5A1	1.26E-143	1.027324447	0.273	0.121	2.94E-139	5	MYO5A
UNKL	2.37E-143	0.7352106	0.141	0.039	5.53E-139	5	UNKL
TM9SF31	3.68E-143	1.01937634	0.423	0.25	8.59E-139	5	TM9SF3
ABCA5	4.51E-143	0.759488381	0.163	0.051	1.05E-138	5	ABCA5
DCP1A1	6.41E-143	0.984132021	0.332	0.168	1.50E-138	5	DCP1A
KIAA0355	2.21E-142	0.698178853	0.148	0.043	5.16E-138	5	KIAA0355
DDHD11	1.60E-141	1.021487557	0.315	0.155	3.73E-137	5	DDHD1
HIPK11	1.69E-141	1.028230833	0.416	0.244	3.94E-137	5	HIPK1
SLMAP1	2.01E-141	0.98163562	0.297	0.139	4.69E-137	5	SLMAP
TMEM2451	5.12E-141	0.874974833	0.228	0.09	1.19E-136	5	TMEM245
RAPGEF11	1.13E-140	1.101191029	0.408	0.239	2.64E-136	5	RAPGEF1
SAMD12	1.53E-140	0.743478609	0.111	0.026	3.57E-136	5	SAMD12
MRTFA1	2.13E-140	1.011666146	0.305	0.145	4.98E-136	5	MRTFA
TOP11	3.36E-140	1.053851643	0.539	0.388	7.83E-136	5	TOP1
PHLPP11	4.17E-140	0.797339493	0.152	0.045	9.72E-136	5	PHLPP1
ATG13	8.21E-140	0.918811044	0.251	0.107	1.92E-135	5	ATG13
SLC23A21	5.33E-139	0.78069089	0.191	0.067	1.24E-134	5	SLC23A2
XRN21	6.11E-139	0.962690062	0.451	0.285	1.43E-134	5	XRN2
ATG71	6.29E-139	0.933743712	0.194	0.069	1.47E-134	5	ATG7
C2CD5	7.70E-139	0.827573033	0.179	0.061	1.80E-134	5	C2CD5
WDR261	3.72E-138	1.017417269	0.327	0.168	8.68E-134	5	WDR26
ZFC3H11	4.97E-138	1.022871613	0.402	0.239	1.16E-133	5	ZFC3H1
MBTD1	9.06E-138	0.747924649	0.147	0.043	2.11E-133	5	MBTD1
CCR71	1.01E-137	1.099331243	0.33	0.164	2.35E-133	5	CCR7
PACSIN21	1.41E-137	0.943986369	0.214	0.082	3.28E-133	5	PACSIN2
PI4KA1	3.24E-137	0.951868443	0.272	0.124	7.56E-133	5	PI4KA
RNGTT1	4.91E-137	0.994909488	0.267	0.119	1.15E-132	5	RNGTT
ATXN11	6.24E-137	1.037892788	0.528	0.372	1.46E-132	5	ATXN1
CYLD1	7.18E-137	1.010796245	0.485	0.327	1.68E-132	5	CYLD
SLC9A81	4.18E-136	0.881756407	0.225	0.09	9.76E-132	5	SLC9A8
POU2F11	4.62E-136	0.840218416	0.197	0.072	1.08E-131	5	POU2F1
SRSF111	9.25E-136	0.882780348	0.643	0.532	2.16E-131	5	SRSF11
FER	3.56E-135	0.7213343	0.147	0.043	8.31E-131	5	FER
INO80D1	4.05E-135	1.017030566	0.311	0.156	9.46E-131	5	INO80D
PHF21A1	7.25E-135	0.982953485	0.211	0.082	1.69E-130	5	PHF21A
MAP3K21	7.89E-135	1.048213203	0.514	0.359	1.84E-130	5	MAP3K2
WAC1	8.66E-135	1.018464113	0.455	0.296	2.02E-130	5	WAC
TMEM1811	2.08E-134	0.912939205	0.289	0.135	4.86E-130	5	TMEM181
FAM169A	2.57E-134	0.581995989	0.113	0.028	5.99E-130	5	FAM169A
XPO61	5.28E-134	0.935891078	0.313	0.156	1.23E-129	5	XPO6
OPA11	6.57E-134	0.93204056	0.269	0.123	1.53E-129	5	OPA1
AP1G11	7.57E-134	0.904684393	0.287	0.136	1.77E-129	5	AP1G1
TTC171	8.96E-134	1.08343881	0.38	0.221	2.09E-129	5	TTC17
GMDS1	1.20E-133	1.126804061	0.314	0.157	2.80E-129	5	GMDS
PRKAG21	2.75E-133	0.967243082	0.214	0.084	6.41E-129	5	PRKAG2
CLASP11	2.86E-133	0.926777027	0.306	0.15	6.68E-129	5	CLASP1
SPAG91	5.59E-133	0.94779964	0.342	0.179	1.30E-128	5	SPAG9
FBXO111	9.74E-133	0.965464299	0.337	0.173	2.27E-128	5	FBXO11
TULP41	5.14E-132	0.83763962	0.211	0.082	1.20E-127	5	TULP4
RASGRF2	1.10E-131	0.920164123	0.188	0.068	2.57E-127	5	RASGRF2
FP671120.41	3.75E-131	0.918733294	0.827	0.801	8.75E-127	5	FP671120.4
ARID21	3.96E-131	1.007011099	0.307	0.154	9.24E-127	5	ARID2
OGA1	9.12E-131	0.99769361	0.464	0.313	2.13E-126	5	OGA
STT3B1	1.20E-130	1.005118504	0.455	0.294	2.80E-126	5	STT3B
EP3001	1.44E-130	0.947983769	0.301	0.149	3.36E-126	5	EP300
RYBP1	1.73E-130	0.749422751	0.214	0.081	4.05E-126	5	RYBP
AC119396.11	1.99E-130	0.784301168	0.203	0.077	4.64E-126	5	AC119396.1
ATAD21	2.01E-130	0.946320904	0.237	0.1	4.69E-126	5	ATAD2
BTRC1	4.44E-130	0.757062358	0.162	0.053	1.04E-125	5	BTRC
DLEU21	4.94E-130	1.08014769	0.318	0.161	1.15E-125	5	DLEU2
OSBPL91	5.60E-130	0.9713777	0.332	0.175	1.31E-125	5	OSBPL9
SENP51	1.03E-129	0.963121526	0.29	0.141	2.41E-125	5	SENP5
AL731577.21	1.98E-129	0.502779088	0.111	0.027	4.61E-125	5	AL731577.2
WHAMM1	4.45E-129	1.078579178	0.363	0.209	1.04E-124	5	WHAMM
EEFSEC1	5.46E-129	0.90572869	0.196	0.074	1.27E-124	5	EEFSEC
PDXDC11	6.80E-129	1.010743129	0.348	0.192	1.59E-124	5	PDXDC1
DDX171	9.99E-129	0.985546841	0.534	0.395	2.33E-124	5	DDX17
PIK3CD	1.02E-128	1.080743048	0.331	0.178	2.37E-124	5	PIK3CD
IKZF11	1.56E-128	0.883088475	0.685	0.63	3.63E-124	5	IKZF1
ANKH1	2.57E-128	0.848065317	0.209	0.081	6.00E-124	5	ANKH
SRRM22	4.60E-128	0.848601924	0.709	0.649	1.07E-123	5	SRRM2
ANKHD11	5.29E-128	0.981973017	0.513	0.365	1.23E-123	5	ANKHD1
DENND5A	8.44E-128	0.581272262	0.124	0.034	1.97E-123	5	DENND5A
DISC11	1.22E-127	0.948868722	0.191	0.071	2.85E-123	5	DISC1
PPARD	1.31E-127	0.646597752	0.141	0.042	3.07E-123	5	PPARD
ECE11	2.11E-127	0.848661847	0.215	0.085	4.93E-123	5	ECE1
MBD51	5.09E-127	1.170854195	0.322	0.171	1.19E-122	5	MBD5
CMSS11	6.68E-127	0.879564033	0.337	0.171	1.56E-122	5	CMSS1
LUC7L31	1.65E-126	0.992266052	0.368	0.213	3.85E-122	5	LUC7L3
PDS5A1	1.24E-125	0.970604866	0.426	0.269	2.90E-121	5	PDS5A
MON21	9.08E-125	0.908625168	0.354	0.195	2.12E-120	5	MON2
FCHSD21	1.01E-124	0.956111167	0.215	0.088	2.36E-120	5	FCHSD2
ILKAP	2.30E-124	1.014402984	0.315	0.167	5.37E-120	5	ILKAP
RRAS21	2.72E-124	0.854817211	0.223	0.093	6.34E-120	5	RRAS2
EHD4	1.01E-123	0.906026879	0.251	0.112	2.36E-119	5	EHD4
EXT11	1.48E-123	0.789405206	0.154	0.05	3.45E-119	5	EXT1
FLNB	1.51E-123	0.613931115	0.115	0.031	3.51E-119	5	FLNB
HUWE11	1.52E-123	0.911718743	0.362	0.204	3.54E-119	5	HUWE1
CEP951	1.81E-123	0.971549041	0.26	0.123	4.23E-119	5	CEP95
C18orf251	3.89E-123	0.807338357	0.223	0.093	9.08E-119	5	C18orf25
RPRD1B1	2.26E-122	0.737487945	0.2	0.078	5.26E-118	5	RPRD1B
SETD21	2.60E-122	1.01755179	0.444	0.291	6.06E-118	5	SETD2
TET21	2.76E-122	0.912036026	0.276	0.132	6.44E-118	5	TET2
STAG21	3.15E-122	1.006803333	0.431	0.273	7.36E-118	5	STAG2
PSME41	3.87E-122	1.020366324	0.367	0.211	9.02E-118	5	PSME4
NDFIP11	5.58E-122	0.956679534	0.597	0.5	1.30E-117	5	NDFIP1
TESPA11	6.73E-122	0.879903476	0.313	0.16	1.57E-117	5	TESPA1
NUP2141	7.70E-122	0.877799425	0.275	0.132	1.80E-117	5	NUP214
XYLT11	3.47E-121	0.861724	0.218	0.089	8.10E-117	5	XYLT1
SUSD61	3.93E-121	0.855814695	0.258	0.117	9.17E-117	5	SUSD6
TBL1XR11	9.96E-121	0.958885118	0.307	0.158	2.32E-116	5	TBL1XR1
FOXJ31	1.15E-120	0.963164955	0.308	0.162	2.68E-116	5	FOXJ3
UBR41	1.17E-120	0.940725116	0.324	0.173	2.73E-116	5	UBR4
PTPRJ1	1.73E-120	1.101739594	0.348	0.197	4.05E-116	5	PTPRJ
KLF32	2.04E-120	0.878826273	0.361	0.2	4.76E-116	5	KLF3
PPP1R16B1	3.26E-120	1.086354322	0.541	0.393	7.60E-116	5	PPP1R16B
PPP3R11	2.41E-119	0.998027684	0.331	0.183	5.61E-115	5	PPP3R1
ABI11	2.49E-119	1.014908465	0.408	0.259	5.80E-115	5	ABI1
SMAD31	3.10E-119	0.920820349	0.206	0.084	7.24E-115	5	SMAD3
GLG11	3.52E-119	1.036505258	0.424	0.274	8.20E-115	5	GLG1
LARS2	6.68E-119	0.573753859	0.113	0.03	1.56E-114	5	LARS2
CCDC7	1.34E-118	0.877452515	0.187	0.071	3.13E-114	5	CCDC7
GATAD2B1	2.10E-118	0.914210156	0.295	0.148	4.91E-114	5	GATAD2B
UBE2H1	2.67E-118	0.94696315	0.357	0.201	6.24E-114	5	UBE2H
SKI1	3.96E-118	0.990882284	0.322	0.167	9.25E-114	5	SKI
EPG51	4.06E-118	0.669444019	0.14	0.044	9.47E-114	5	EPG5
ELMO2	4.73E-117	0.69365451	0.205	0.081	1.10E-112	5	ELMO2
MCM91	1.51E-116	0.910483152	0.212	0.089	3.53E-112	5	MCM9
CTDSPL21	3.02E-116	0.829250457	0.244	0.111	7.05E-112	5	CTDSPL2
SECISBP2	3.87E-116	0.956528882	0.385	0.234	9.02E-112	5	SECISBP2
NCOA21	4.53E-116	0.971371932	0.385	0.235	1.06E-111	5	NCOA2
TASOR21	6.06E-116	0.941095466	0.287	0.145	1.41E-111	5	TASOR2
MAP2K41	7.27E-116	0.850444656	0.28	0.137	1.70E-111	5	MAP2K4
ZC3H12D1	1.36E-115	0.844157883	0.197	0.078	3.18E-111	5	ZC3H12D
TRPM71	4.73E-115	0.931706071	0.331	0.183	1.10E-110	5	TRPM7
CDYL1	1.93E-114	0.910516652	0.209	0.088	4.50E-110	5	CDYL
KAT6B1	2.03E-114	1.039715053	0.426	0.277	4.73E-110	5	KAT6B
PPM1B1	5.06E-114	0.940171736	0.389	0.239	1.18E-109	5	PPM1B
TCP11L21	5.22E-114	0.774666343	0.214	0.09	1.22E-109	5	TCP11L2
XPO41	6.93E-114	0.905123642	0.291	0.15	1.62E-109	5	XPO4
DGCR21	8.09E-114	0.779106444	0.195	0.078	1.89E-109	5	DGCR2
TMEM1231	9.26E-114	0.917553007	0.499	0.364	2.16E-109	5	TMEM123
KLF22	9.38E-114	0.688815495	0.646	0.466	2.19E-109	5	KLF2
FBXO211	1.18E-113	0.861454791	0.293	0.15	2.75E-109	5	FBXO21
SOS11	2.04E-113	0.966821324	0.294	0.151	4.76E-109	5	SOS1
TSHZ11	4.40E-113	0.683164818	0.164	0.059	1.03E-108	5	TSHZ1
RYK	5.44E-113	0.86191941	0.234	0.105	1.27E-108	5	RYK
ZC3HAV11	7.87E-113	1.190931024	0.65	0.57	1.84E-108	5	ZC3HAV1
NRF11	9.64E-113	0.876597664	0.255	0.121	2.25E-108	5	NRF1
IGF2R2	1.31E-112	0.891663896	0.325	0.176	3.05E-108	5	IGF2R
SIK31	3.16E-112	0.618419665	0.64	0.51	7.38E-108	5	SIK3
CENPC1	8.24E-112	0.953930084	0.483	0.351	1.92E-107	5	CENPC
SPIDR1	1.16E-111	1.06384257	0.291	0.151	2.72E-107	5	SPIDR
LANCL2	1.64E-111	0.630778994	0.128	0.039	3.82E-107	5	LANCL2
TMEM63A	2.06E-111	0.668460757	0.154	0.053	4.81E-107	5	TMEM63A
COMMD101	4.41E-111	1.022812288	0.264	0.13	1.03E-106	5	COMMD10
TANGO6	1.21E-110	0.601472021	0.122	0.036	2.82E-106	5	TANGO6
VPS81	1.38E-110	0.755591296	0.172	0.065	3.22E-106	5	VPS8
PPP1R12A1	1.39E-110	1.017088608	0.488	0.362	3.24E-106	5	PPP1R12A
TMEM87A1	2.95E-110	0.969705508	0.385	0.24	6.88E-106	5	TMEM87A
MICU21	3.92E-110	0.976551002	0.354	0.208	9.14E-106	5	MICU2
MTMR61	4.37E-110	0.83324229	0.254	0.121	1.02E-105	5	MTMR6
SREK11	4.72E-110	0.872853919	0.316	0.171	1.10E-105	5	SREK1
VPS13A1	1.00E-109	0.92119345	0.287	0.15	2.33E-105	5	VPS13A
PICALM1	1.35E-109	0.896092797	0.354	0.205	3.15E-105	5	PICALM
WDFY21	4.58E-109	0.805249031	0.192	0.078	1.07E-104	5	WDFY2
DIS3L21	7.25E-109	0.826226407	0.204	0.086	1.69E-104	5	DIS3L2
LRPPRC1	2.04E-108	0.865301572	0.253	0.123	4.75E-104	5	LRPPRC
DTNB1	2.46E-108	0.829990455	0.204	0.086	5.73E-104	5	DTNB
SNX91	3.80E-108	1.026732902	0.532	0.403	8.86E-104	5	SNX9
GPATCH81	4.14E-108	0.998212519	0.429	0.289	9.66E-104	5	GPATCH8
TC2N1	4.21E-108	1.019325527	0.468	0.329	9.83E-104	5	TC2N
CORO71	4.22E-108	1.01498762	0.55	0.43	9.84E-104	5	CORO7
AKAP131	2.98E-107	0.666264473	0.749	0.695	6.96E-103	5	AKAP13
NAMPT1	3.04E-107	0.870714946	0.429	0.274	7.08E-103	5	NAMPT
PVT11	3.37E-107	0.987985445	0.265	0.132	7.87E-103	5	PVT1
IL2RA	5.65E-107	0.6182158	0.119	0.035	1.32E-102	5	IL2RA
HNRNPH11	1.03E-106	0.906974485	0.444	0.306	2.41E-102	5	HNRNPH1
RPS6KB11	1.16E-106	0.795973733	0.26	0.126	2.71E-102	5	RPS6KB1
ATXN71	1.72E-106	0.874795396	0.352	0.205	4.02E-102	5	ATXN7
YAF21	3.50E-106	0.873182971	0.278	0.143	8.17E-102	5	YAF2
TYW11	4.75E-106	0.842349666	0.232	0.107	1.11E-101	5	TYW1
RNF1491	5.26E-106	0.873958839	0.546	0.443	1.23E-101	5	RNF149
KSR11	5.31E-106	0.651369672	0.115	0.034	1.24E-101	5	KSR1
DGKD1	6.86E-106	0.834522404	0.243	0.115	1.60E-101	5	DGKD
OSBPL81	8.56E-106	0.817369283	0.594	0.489	2.00E-101	5	OSBPL8
PPP6R21	9.36E-106	0.929102682	0.282	0.148	2.18E-101	5	PPP6R2
WDPCP	1.39E-105	0.785095486	0.159	0.058	3.24E-101	5	WDPCP
CDK131	1.51E-105	0.968551656	0.405	0.267	3.51E-101	5	CDK13
KPNA61	1.62E-105	0.816660257	0.214	0.095	3.78E-101	5	KPNA6
PPP1CB1	2.66E-105	0.870340912	0.528	0.401	6.19E-101	5	PPP1CB
CLK11	6.12E-105	0.859067769	0.558	0.444	1.43E-100	5	CLK1
RAB2A2	7.62E-105	0.987553571	0.49	0.36	1.78E-100	5	RAB2A
WDR201	1.29E-104	0.79801569	0.212	0.093	3.01E-100	5	WDR20
ZNF6091	3.11E-104	0.911897823	0.243	0.117	7.24E-100	5	ZNF609
TCF201	3.60E-104	0.687978934	0.166	0.063	8.41E-100	5	TCF20
PPM1A1	3.66E-104	0.812462787	0.217	0.097	8.55E-100	5	PPM1A
ULK4	6.40E-104	0.873535569	0.188	0.078	1.49E-99	5	ULK4
GALNT7	7.82E-104	0.691566214	0.125	0.04	1.82E-99	5	GALNT7
CCR4	9.85E-104	0.50198545	0.122	0.037	2.30E-99	5	CCR4
SPATA51	1.48E-103	0.787900302	0.173	0.067	3.46E-99	5	SPATA5
SBNO21	1.85E-103	0.747456701	0.271	0.135	4.33E-99	5	SBNO2
TTC7A1	1.89E-103	0.828298114	0.205	0.089	4.41E-99	5	TTC7A
ATP8A11	2.32E-103	1.070823406	0.437	0.306	5.42E-99	5	ATP8A1
SMG11	2.58E-103	0.920094789	0.376	0.233	6.01E-99	5	SMG1
FAM49B2	3.08E-103	1.027793053	0.451	0.315	7.20E-99	5	FAM49B
THOC1	4.00E-103	0.877798907	0.249	0.122	9.34E-99	5	THOC1
KLC11	4.94E-103	0.887595296	0.264	0.135	1.15E-98	5	KLC1
SLC10A7	5.16E-103	0.616032705	0.112	0.033	1.20E-98	5	SLC10A7
PINX1	6.11E-103	0.691086098	0.157	0.058	1.42E-98	5	PINX1
SEMA4D1	1.09E-102	0.922910276	0.414	0.271	2.53E-98	5	SEMA4D
MECP21	1.20E-102	0.921021755	0.384	0.241	2.80E-98	5	MECP2
XPO7	1.26E-102	0.681761335	0.136	0.046	2.94E-98	5	XPO7
DOCK81	1.53E-102	0.898335413	0.516	0.395	3.56E-98	5	DOCK8
PTPN21	1.72E-102	0.970619583	0.362	0.224	4.01E-98	5	PTPN2
AC016831.71	2.17E-102	0.614616862	0.322	0.17	5.07E-98	5	AC016831.7
PPP1R12B1	6.86E-102	0.703328574	0.148	0.053	1.60E-97	5	PPP1R12B
CUL11	7.40E-102	0.849183815	0.292	0.156	1.73E-97	5	CUL1
WRN	7.60E-102	0.641522623	0.149	0.053	1.77E-97	5	WRN
GCN11	9.13E-102	0.676590828	0.168	0.065	2.13E-97	5	GCN1
SLC45A41	1.56E-101	0.688892661	0.146	0.051	3.65E-97	5	SLC45A4
UBR11	1.86E-101	0.835989484	0.307	0.167	4.34E-97	5	UBR1
DLG11	2.12E-101	0.894953535	0.269	0.139	4.94E-97	5	DLG1
OGT1	2.79E-101	0.826545933	0.459	0.317	6.50E-97	5	OGT
MALT11	3.08E-101	0.909955076	0.455	0.321	7.19E-97	5	MALT1
MED231	5.33E-101	0.794509599	0.212	0.096	1.24E-96	5	MED23
NUBPL	7.94E-101	0.69181499	0.126	0.041	1.85E-96	5	NUBPL
HERC41	8.52E-101	0.809968125	0.224	0.104	1.99E-96	5	HERC4
SYNE12	3.22E-100	1.240148631	0.381	0.249	7.51E-96	5	SYNE1
LCLAT1	3.34E-100	0.711998109	0.145	0.052	7.79E-96	5	LCLAT1
NELL21	4.03E-100	1.365490376	0.318	0.183	9.41E-96	5	NELL2
SIPA1L3	7.09E-100	0.725450116	0.133	0.045	1.65E-95	5	SIPA1L3
MED131	2.05E-99	0.798167956	0.236	0.113	4.78E-95	5	MED13
SP41	2.57E-99	0.772055527	0.219	0.1	5.99E-95	5	SP4
PCNX21	2.91E-99	0.949701128	0.255	0.13	6.79E-95	5	PCNX2
FNIP11	4.19E-99	0.812740981	0.244	0.119	9.77E-95	5	FNIP1
WWP11	2.37E-98	0.831208807	0.285	0.152	5.52E-94	5	WWP1
SFI11	2.64E-98	0.851969097	0.25	0.125	6.16E-94	5	SFI1
HIPK21	3.90E-98	0.756439962	0.215	0.097	9.11E-94	5	HIPK2
TRIP121	8.22E-98	0.827208693	0.306	0.169	1.92E-93	5	TRIP12
SFSWAP1	1.20E-97	0.822810445	0.288	0.156	2.80E-93	5	SFSWAP
SH3KBP11	1.56E-97	0.939977731	0.518	0.412	3.65E-93	5	SH3KBP1
MADD1	1.58E-97	0.741227889	0.195	0.084	3.68E-93	5	MADD
FUBP11	1.78E-97	0.877141871	0.373	0.237	4.16E-93	5	FUBP1
USP71	2.99E-97	0.842663288	0.263	0.136	6.97E-93	5	USP7
IP6K11	6.22E-97	0.765208876	0.23	0.109	1.45E-92	5	IP6K1
METTL16	1.11E-96	0.813076345	0.248	0.124	2.60E-92	5	METTL16
CTNNB11	1.31E-96	0.853062359	0.406	0.268	3.05E-92	5	CTNNB1
UBR31	1.31E-96	0.735873597	0.206	0.092	3.06E-92	5	UBR3
PHF31	1.65E-96	0.935116555	0.458	0.335	3.84E-92	5	PHF3
FBXL201	1.69E-96	0.828246002	0.204	0.092	3.95E-92	5	FBXL20
SBF2	1.75E-96	0.676086493	0.135	0.047	4.08E-92	5	SBF2
SCML1	2.81E-96	0.504588311	0.145	0.051	6.56E-92	5	SCML1
NOL101	2.88E-96	0.712764963	0.188	0.08	6.72E-92	5	NOL10
PABPC12	3.11E-96	0.547560082	0.856	0.888	7.26E-92	5	PABPC1
DIDO11	5.07E-96	0.812909107	0.247	0.125	1.18E-91	5	DIDO1
TLK21	5.08E-96	0.787819746	0.243	0.121	1.18E-91	5	TLK2
PIK3C2A1	5.21E-96	0.791106453	0.224	0.106	1.22E-91	5	PIK3C2A
MTMR31	7.87E-96	0.731446294	0.195	0.085	1.84E-91	5	MTMR3
SEC24B1	8.36E-96	0.841366903	0.292	0.159	1.95E-91	5	SEC24B
ARHGAP5	1.51E-95	0.650473221	0.19	0.08	3.52E-91	5	ARHGAP5
TMEM117	2.01E-95	0.711285892	0.11	0.033	4.70E-91	5	TMEM117
ITGA61	5.08E-95	0.743008521	0.211	0.095	1.19E-90	5	ITGA6
AGPAT31	5.90E-95	0.851506626	0.231	0.112	1.38E-90	5	AGPAT3
EIF3A1	8.58E-95	0.856645508	0.497	0.385	2.00E-90	5	EIF3A
NPIPB41	8.60E-95	0.527539988	0.127	0.042	2.01E-90	5	NPIPB4
ELP21	1.79E-94	0.786961254	0.281	0.151	4.17E-90	5	ELP2
MFSD14B1	1.82E-94	0.653793124	0.167	0.067	4.26E-90	5	MFSD14B
TP53BP21	2.91E-94	0.766320329	0.327	0.188	6.79E-90	5	TP53BP2
ARMH3	2.93E-94	0.721601806	0.163	0.064	6.84E-90	5	ARMH3
TLK11	1.06E-93	0.850102957	0.372	0.237	2.47E-89	5	TLK1
NAA25	2.02E-93	0.635033282	0.159	0.062	4.72E-89	5	NAA25
PRKX1	2.27E-93	0.947108323	0.384	0.246	5.29E-89	5	PRKX
NAA151	2.46E-93	0.760829833	0.218	0.102	5.73E-89	5	NAA15
SLC39A81	2.48E-93	0.688194331	0.223	0.104	5.79E-89	5	SLC39A8
ANKRD361	2.96E-93	0.884643843	0.308	0.177	6.91E-89	5	ANKRD36
NOP581	3.88E-93	0.809533126	0.569	0.475	9.05E-89	5	NOP58
CBFA2T21	8.55E-93	0.754415345	0.188	0.082	1.99E-88	5	CBFA2T2
ACBD6	1.52E-92	0.87421525	0.249	0.129	3.56E-88	5	ACBD6
LIMD1	1.79E-92	0.514941465	0.102	0.03	4.17E-88	5	LIMD1
ADAMTS171	2.00E-92	0.681658752	0.124	0.041	4.68E-88	5	ADAMTS17
USP361	2.17E-92	0.952125491	0.48	0.355	5.07E-88	5	USP36
SH2B31	2.41E-92	0.689711094	0.148	0.056	5.63E-88	5	SH2B3
ENTPD41	2.87E-92	0.721773456	0.215	0.1	6.70E-88	5	ENTPD4
CLASP21	3.33E-92	0.862293114	0.288	0.161	7.78E-88	5	CLASP2
ITCH1	5.80E-92	0.895339628	0.305	0.176	1.35E-87	5	ITCH
TBC1D231	9.88E-92	0.717674034	0.214	0.1	2.30E-87	5	TBC1D23
ELP4	1.16E-91	0.854625448	0.176	0.074	2.70E-87	5	ELP4
RSRC11	3.41E-91	0.896250487	0.258	0.136	7.97E-87	5	RSRC1
UBE2E1	4.13E-91	0.858099915	0.204	0.095	9.63E-87	5	UBE2E1
CASZ11	7.57E-91	0.68591585	0.123	0.042	1.77E-86	5	CASZ1
AC011476.31	1.01E-90	0.736522128	0.194	0.085	2.37E-86	5	AC011476.3
MARK31	3.18E-90	0.845580283	0.311	0.182	7.41E-86	5	MARK3
SOAT11	4.74E-90	0.718692647	0.2	0.091	1.11E-85	5	SOAT1
ADD31	4.83E-90	0.87546278	0.383	0.25	1.13E-85	5	ADD3
NSF1	6.67E-90	0.811617472	0.225	0.11	1.56E-85	5	NSF
LRRC37B	1.31E-89	0.543802384	0.103	0.031	3.06E-85	5	LRRC37B
R3HCC1L1	2.65E-89	0.785323826	0.205	0.096	6.18E-85	5	R3HCC1L
INVS	4.33E-89	0.836081168	0.156	0.063	1.01E-84	5	INVS
KMT2E1	6.73E-89	0.755368776	0.657	0.608	1.57E-84	5	KMT2E
IQGAP21	8.62E-89	0.732155243	0.591	0.489	2.01E-84	5	IQGAP2
ZZEF11	1.71E-88	0.786529673	0.253	0.133	3.98E-84	5	ZZEF1
PIAS2	1.74E-88	0.552643812	0.119	0.04	4.05E-84	5	PIAS2
ARID1A1	4.82E-88	0.860965805	0.272	0.15	1.13E-83	5	ARID1A
NFATC32	6.89E-88	0.9295943	0.29	0.168	1.61E-83	5	NFATC3
SRSF41	1.02E-87	0.878381215	0.415	0.293	2.38E-83	5	SRSF4
MAP3K4	1.11E-87	0.800556781	0.215	0.102	2.58E-83	5	MAP3K4
SNTB11	1.83E-87	0.886905848	0.171	0.074	4.28E-83	5	SNTB1
FUT81	2.26E-87	1.018089231	0.301	0.177	5.27E-83	5	FUT8
ITSN21	2.32E-87	0.82611441	0.461	0.339	5.40E-83	5	ITSN2
MAP3K3	3.00E-87	0.740489648	0.205	0.097	7.00E-83	5	MAP3K3
TAOK32	3.46E-87	0.919595049	0.35	0.224	8.07E-83	5	TAOK3
XRN11	5.34E-87	0.858299273	0.447	0.326	1.25E-82	5	XRN1
SGMS11	5.79E-87	0.918686401	0.261	0.14	1.35E-82	5	SGMS1
CTDP11	1.22E-86	0.796087173	0.216	0.105	2.85E-82	5	CTDP1
ASAP11	2.30E-86	0.842428051	0.318	0.187	5.37E-82	5	ASAP1
MAPK81	3.39E-86	0.879782944	0.359	0.227	7.91E-82	5	MAPK8
TRABD2A1	3.62E-86	0.689826306	0.192	0.086	8.45E-82	5	TRABD2A
SFMBT21	4.70E-86	0.898245823	0.345	0.215	1.10E-81	5	SFMBT2
INPP4A1	5.30E-86	0.847969567	0.301	0.175	1.24E-81	5	INPP4A
NFATC11	6.88E-86	0.867781536	0.249	0.129	1.61E-81	5	NFATC1
WDR43	9.66E-86	0.815218349	0.28	0.158	2.25E-81	5	WDR43
TRAPPC101	1.04E-85	0.883002042	0.4	0.276	2.43E-81	5	TRAPPC10
VCL1	4.09E-85	0.555008869	0.119	0.041	9.55E-81	5	VCL
SREBF21	4.56E-85	0.788225617	0.237	0.121	1.06E-80	5	SREBF2
SLC8B1	4.90E-85	0.508009269	0.116	0.039	1.14E-80	5	SLC8B1
RASGRP11	7.11E-85	0.837168753	0.355	0.228	1.66E-80	5	RASGRP1
RBMS11	8.22E-85	0.852966868	0.48	0.363	1.92E-80	5	RBMS1
SCFD11	1.11E-84	0.880740473	0.293	0.17	2.59E-80	5	SCFD1
RSRP12	1.75E-84	0.780366066	0.618	0.552	4.09E-80	5	RSRP1
FYN1	2.18E-84	0.407600018	0.806	0.714	5.08E-80	5	FYN
CCDC931	2.82E-84	0.719801752	0.238	0.122	6.58E-80	5	CCDC93
CUL51	3.79E-84	0.826302325	0.258	0.14	8.84E-80	5	CUL5
PPP2R2A1	4.28E-84	0.793989724	0.292	0.167	9.99E-80	5	PPP2R2A
GAK1	4.81E-84	0.791203427	0.243	0.127	1.12E-79	5	GAK
MCUB1	6.45E-84	0.872183181	0.447	0.324	1.50E-79	5	MCUB
MAU21	8.91E-84	0.677507862	0.17	0.073	2.08E-79	5	MAU2
ASCC31	9.75E-84	0.881521502	0.302	0.18	2.27E-79	5	ASCC3
RAB3GAP11	1.53E-83	0.837846533	0.262	0.143	3.56E-79	5	RAB3GAP1
SFXN11	1.97E-83	0.797526652	0.35	0.222	4.60E-79	5	SFXN1
YME1L11	2.38E-83	0.861313793	0.492	0.391	5.56E-79	5	YME1L1
L3MBTL3	2.45E-83	0.630907944	0.142	0.055	5.72E-79	5	L3MBTL3
TRIM331	4.20E-83	0.786799749	0.272	0.151	9.79E-79	5	TRIM33
CRADD1	8.98E-83	0.783293513	0.147	0.058	2.10E-78	5	CRADD
SNX131	1.03E-82	0.711037241	0.176	0.078	2.39E-78	5	SNX13
ARHGAP261	1.15E-82	1.023695398	0.342	0.218	2.67E-78	5	ARHGAP26
ZNRF21	1.34E-82	0.887136429	0.303	0.183	3.13E-78	5	ZNRF2
ARHGAP101	1.66E-82	0.719219389	0.138	0.053	3.88E-78	5	ARHGAP10
TBCK	2.40E-82	0.734498758	0.165	0.071	5.60E-78	5	TBCK
EFR3A1	2.67E-82	0.863155795	0.304	0.182	6.24E-78	5	EFR3A
CLEC16A1	2.90E-82	0.649779102	0.145	0.057	6.77E-78	5	CLEC16A
MAPK8IP31	3.43E-82	0.689168449	0.19	0.087	8.00E-78	5	MAPK8IP3
EIF2AK31	3.88E-82	0.766180043	0.211	0.103	9.05E-78	5	EIF2AK3
POLR3E1	4.32E-82	0.70665337	0.213	0.104	1.01E-77	5	POLR3E
TRAK11	7.46E-82	0.600589365	0.126	0.046	1.74E-77	5	TRAK1
RFX71	7.89E-82	0.743844575	0.177	0.079	1.84E-77	5	RFX7
RANBP22	1.30E-81	0.701809511	0.591	0.5	3.04E-77	5	RANBP2
BABAM21	2.01E-81	0.988069951	0.316	0.196	4.70E-77	5	BABAM2
SLC12A21	4.08E-81	0.683197282	0.203	0.096	9.51E-77	5	SLC12A2
MDM41	5.09E-81	0.832393281	0.298	0.18	1.19E-76	5	MDM4
LUC7L1	5.98E-81	0.748161203	0.275	0.155	1.40E-76	5	LUC7L
SAMHD11	6.59E-81	0.84827648	0.442	0.32	1.54E-76	5	SAMHD1
AFF41	1.24E-80	0.864748875	0.422	0.306	2.89E-76	5	AFF4
VPS531	1.51E-80	0.754473764	0.195	0.092	3.52E-76	5	VPS53
DENND1B1	2.51E-80	0.871833188	0.26	0.145	5.85E-76	5	DENND1B
ATR1	2.60E-80	0.790770099	0.231	0.12	6.06E-76	5	ATR
STAT41	3.64E-80	0.58784146	0.65	0.585	8.50E-76	5	STAT4
PDSS2	6.65E-80	0.768995076	0.147	0.06	1.55E-75	5	PDSS2
ANKRD36C1	7.80E-80	0.804946965	0.269	0.152	1.82E-75	5	ANKRD36C
RABGEF11	1.20E-79	0.902972347	0.325	0.204	2.80E-75	5	RABGEF1
NCK21	2.06E-79	0.802415541	0.415	0.291	4.81E-75	5	NCK2
CDK19	2.74E-79	0.616780024	0.112	0.039	6.40E-75	5	CDK19
ST3GAL3	5.14E-79	0.598985077	0.109	0.037	1.20E-74	5	ST3GAL3
PTPRA2	1.03E-78	0.879077547	0.376	0.259	2.41E-74	5	PTPRA
TXLNG1	1.20E-78	0.805939474	0.31	0.189	2.80E-74	5	TXLNG
PNPLA81	2.79E-78	0.755585086	0.361	0.234	6.52E-74	5	PNPLA8
STRN31	2.90E-78	0.616162084	0.16	0.068	6.77E-74	5	STRN3
TRIM73	3.78E-78	0.537491916	0.109	0.038	8.82E-74	5	TRIM73
PTEN1	3.91E-78	0.834188538	0.282	0.166	9.12E-74	5	PTEN
RCL1	4.76E-78	0.642523628	0.163	0.071	1.11E-73	5	RCL1
NFAT51	5.22E-78	0.902659686	0.345	0.224	1.22E-73	5	NFAT5
JMY1	8.70E-78	0.772026673	0.447	0.331	2.03E-73	5	JMY
ACACA	1.07E-77	0.559882958	0.125	0.046	2.49E-73	5	ACACA
AQR1	1.46E-77	0.720237391	0.215	0.109	3.40E-73	5	AQR
MTREX1	1.63E-77	0.763849357	0.25	0.138	3.79E-73	5	MTREX
TAPT11	1.73E-77	0.636911942	0.187	0.087	4.05E-73	5	TAPT1
TFRC1	2.44E-77	0.782115998	0.254	0.14	5.69E-73	5	TFRC
FNDC3A1	2.67E-77	0.823444342	0.305	0.185	6.22E-73	5	FNDC3A
TMEM651	6.06E-77	0.656675823	0.163	0.071	1.41E-72	5	TMEM65
AVL91	6.44E-77	0.684524837	0.165	0.073	1.50E-72	5	AVL9
MAP2K5	1.86E-76	0.725722813	0.165	0.073	4.33E-72	5	MAP2K5
ZNF4511	2.91E-76	0.822306365	0.304	0.187	6.78E-72	5	ZNF451
EP4001	6.78E-76	0.751799869	0.248	0.137	1.58E-71	5	EP400
CARD112	8.74E-76	0.900003522	0.316	0.201	2.04E-71	5	CARD11
RBM61	1.34E-75	0.840677365	0.294	0.178	3.12E-71	5	RBM6
UBAP11	1.66E-75	0.85221209	0.311	0.195	3.88E-71	5	UBAP1
TNKS21	2.18E-75	0.845250891	0.383	0.269	5.08E-71	5	TNKS2
CPQ	2.20E-75	0.787672258	0.193	0.093	5.13E-71	5	CPQ
AGO31	2.50E-75	0.790478922	0.248	0.137	5.82E-71	5	AGO3
SELL1	3.17E-75	0.790509387	0.304	0.177	7.40E-71	5	SELL
MED271	3.47E-75	0.79715976	0.22	0.116	8.10E-71	5	MED27
SHLD21	3.88E-75	0.785508173	0.221	0.116	9.05E-71	5	SHLD2
IKZF21	4.84E-75	0.66523974	0.111	0.039	1.13E-70	5	IKZF2
WWP21	4.89E-75	0.771667515	0.22	0.115	1.14E-70	5	WWP2
USP421	5.21E-75	0.764202876	0.214	0.11	1.22E-70	5	USP42
DCAF11	7.25E-75	0.597651627	0.143	0.059	1.69E-70	5	DCAF1
SLC12A61	7.69E-75	0.702966682	0.157	0.068	1.79E-70	5	SLC12A6
LINC01578	1.12E-74	0.643529081	0.737	0.743	2.62E-70	5	LINC01578
FBXW41	1.69E-74	0.682234754	0.173	0.079	3.94E-70	5	FBXW4
RHBDD1	2.14E-74	0.684050176	0.138	0.056	4.99E-70	5	RHBDD1
TAF21	2.19E-74	0.685366687	0.173	0.079	5.11E-70	5	TAF2
CCNT21	4.06E-74	0.723758592	0.257	0.145	9.47E-70	5	CCNT2
FRS21	6.36E-74	0.667286234	0.154	0.067	1.48E-69	5	FRS2
DENND6A1	8.34E-74	0.686749183	0.229	0.12	1.95E-69	5	DENND6A
ZNF141	9.67E-74	0.68211819	0.173	0.08	2.26E-69	5	ZNF14
GATAD2A1	2.79E-73	0.817720068	0.275	0.161	6.50E-69	5	GATAD2A
RANBP91	3.03E-73	0.774907556	0.271	0.158	7.07E-69	5	RANBP9
MINDY31	3.14E-73	0.57050938	0.12	0.045	7.33E-69	5	MINDY3
PRKDC1	3.51E-73	0.820116898	0.33	0.214	8.19E-69	5	PRKDC
LARP4B1	3.78E-73	0.69330449	0.225	0.119	8.81E-69	5	LARP4B
ELP11	7.00E-73	0.559415142	0.136	0.055	1.63E-68	5	ELP1
IL4R1	7.43E-73	0.687112785	0.26	0.145	1.73E-68	5	IL4R
CD831	8.66E-73	0.79632968	0.273	0.16	2.02E-68	5	CD83
MLXIP1	4.54E-72	0.645978698	0.169	0.078	1.06E-67	5	MLXIP
GARS-DT	5.08E-72	0.527003606	0.119	0.045	1.19E-67	5	GARS-DT
RIPK12	5.60E-72	0.794342631	0.288	0.173	1.31E-67	5	RIPK1
MTMR11	6.73E-72	0.64073675	0.15	0.065	1.57E-67	5	MTMR1
FBXO331	7.82E-72	0.873771544	0.385	0.277	1.82E-67	5	FBXO33
AREL11	1.50E-71	0.558773856	0.133	0.053	3.49E-67	5	AREL1
ATF61	1.52E-71	0.665341939	0.2	0.101	3.54E-67	5	ATF6
FAM168A	1.63E-71	0.60917563	0.107	0.038	3.80E-67	5	FAM168A
TTC39C	1.74E-71	0.881741753	0.391	0.282	4.07E-67	5	TTC39C
GNB51	1.83E-71	0.718779314	0.209	0.107	4.26E-67	5	GNB5
NBPF15	2.79E-71	0.576133689	0.152	0.066	6.51E-67	5	NBPF15
VMP11	2.93E-71	0.795324526	0.339	0.223	6.83E-67	5	VMP1
MAPK141	3.49E-71	0.711170092	0.193	0.096	8.15E-67	5	MAPK14
ZNF1481	4.50E-71	0.824812995	0.273	0.163	1.05E-66	5	ZNF148
RPS6KC1	4.58E-71	0.596739641	0.123	0.048	1.07E-66	5	RPS6KC1
ZBTB111	1.09E-70	0.757275499	0.246	0.138	2.55E-66	5	ZBTB11
HNRNPC1	1.49E-70	0.710491999	0.633	0.599	3.47E-66	5	HNRNPC
LINC003421	1.50E-70	0.780230478	0.183	0.089	3.49E-66	5	LINC00342
YLPM11	1.80E-70	0.75139746	0.258	0.149	4.20E-66	5	YLPM1
BRF1	1.81E-70	0.548740753	0.13	0.052	4.23E-66	5	BRF1
REPS11	1.92E-70	0.754146868	0.223	0.121	4.49E-66	5	REPS1
SNED11	2.76E-70	0.683718989	0.131	0.053	6.44E-66	5	SNED1
ZNF8271	3.21E-70	0.599248851	0.117	0.044	7.48E-66	5	ZNF827
ATL21	3.40E-70	0.649039075	0.186	0.09	7.93E-66	5	ATL2
MDN11	5.50E-70	0.679461496	0.17	0.079	1.28E-65	5	MDN1
MEF2A1	8.52E-70	0.785177352	0.219	0.118	1.99E-65	5	MEF2A
BRWD11	1.16E-69	0.829032604	0.325	0.216	2.70E-65	5	BRWD1
Mar-81	1.16E-69	0.566076609	0.131	0.053	2.71E-65	5	Mar-08
BICRAL1	1.43E-69	0.878318976	0.31	0.201	3.34E-65	5	BICRAL
BSDC1	2.07E-69	0.71876236	0.241	0.136	4.84E-65	5	BSDC1
STK101	3.64E-69	0.881256068	0.431	0.334	8.49E-65	5	STK10
NDEL11	3.65E-69	0.778205834	0.336	0.222	8.52E-65	5	NDEL1
UBA61	4.64E-69	0.741574044	0.243	0.136	1.08E-64	5	UBA6
KAT71	5.13E-69	0.725947893	0.222	0.121	1.20E-64	5	KAT7
SAP130	5.85E-69	0.572649427	0.136	0.057	1.36E-64	5	SAP130
PEX141	1.10E-68	0.713622952	0.196	0.1	2.57E-64	5	PEX14
KDM2A1	1.21E-68	0.837334139	0.466	0.377	2.82E-64	5	KDM2A
FRYL1	1.40E-68	0.764917949	0.324	0.212	3.26E-64	5	FRYL
ADNP1	1.53E-68	0.746841111	0.244	0.138	3.58E-64	5	ADNP
SEC16A1	1.62E-68	0.598085591	0.202	0.103	3.77E-64	5	SEC16A
UMAD11	1.95E-68	0.771759665	0.226	0.124	4.55E-64	5	UMAD1
SPOCK21	6.04E-68	0.618890532	0.624	0.576	1.41E-63	5	SPOCK2
SP31	6.75E-68	0.800308405	0.354	0.245	1.57E-63	5	SP3
CWF19L21	6.89E-68	0.779972525	0.273	0.166	1.61E-63	5	CWF19L2
DSTYK	7.06E-68	0.584603766	0.128	0.052	1.65E-63	5	DSTYK
SNRK1	9.28E-68	0.841505892	0.371	0.265	2.16E-63	5	SNRK
ATF21	1.49E-67	0.680630892	0.222	0.12	3.48E-63	5	ATF2
INPP5D1	2.14E-67	0.864825029	0.389	0.284	4.98E-63	5	INPP5D
ZSWIM61	2.59E-67	0.560494094	0.343	0.215	6.04E-63	5	ZSWIM6
BCR2	4.73E-67	0.702812193	0.17	0.081	1.10E-62	5	BCR
CPEB41	1.06E-66	0.516566084	0.122	0.048	2.48E-62	5	CPEB4
TFDP21	1.07E-66	0.885650287	0.247	0.144	2.49E-62	5	TFDP2
OPA3	1.11E-66	0.563077778	0.118	0.046	2.59E-62	5	OPA3
STIM21	1.26E-66	0.763509315	0.377	0.268	2.94E-62	5	STIM2
ALMS11	2.09E-66	0.601877504	0.135	0.057	4.88E-62	5	ALMS1
HDAC5	2.72E-66	0.599434405	0.138	0.059	6.35E-62	5	HDAC5
PISD1	4.00E-66	0.600360168	0.159	0.073	9.33E-62	5	PISD
KLHL5	4.67E-66	0.554756427	0.14	0.06	1.09E-61	5	KLHL5
FOXK21	4.76E-66	0.696913684	0.174	0.084	1.11E-61	5	FOXK2
CUL21	4.89E-66	0.66110923	0.201	0.105	1.14E-61	5	CUL2
CRYBG12	5.51E-66	0.773892618	0.576	0.526	1.29E-61	5	CRYBG1
SIPA1L11	5.76E-66	0.748778927	0.383	0.271	1.34E-61	5	SIPA1L1
AC139720.11	6.70E-66	0.630602258	0.111	0.042	1.56E-61	5	AC139720.1
PRIM21	1.50E-65	0.701258875	0.141	0.062	3.50E-61	5	PRIM2
SOS21	1.50E-65	0.774781908	0.251	0.147	3.50E-61	5	SOS2
ARMC8	1.76E-65	0.709147762	0.222	0.122	4.11E-61	5	ARMC8
KAT2B1	2.13E-65	0.729130747	0.225	0.123	4.98E-61	5	KAT2B
CHFR1	2.24E-65	0.620708799	0.18	0.089	5.22E-61	5	CHFR
VPS541	2.68E-65	0.499585492	0.14	0.059	6.26E-61	5	VPS54
MBTPS11	3.40E-65	0.706854945	0.235	0.132	7.92E-61	5	MBTPS1
PPP2R5E1	4.53E-65	0.810954571	0.263	0.159	1.06E-60	5	PPP2R5E
SUMF1	4.75E-65	0.794787338	0.162	0.076	1.11E-60	5	SUMF1
PAFAH1B11	5.43E-65	0.738449915	0.436	0.335	1.27E-60	5	PAFAH1B1
SIDT11	6.68E-65	0.759675212	0.216	0.118	1.56E-60	5	SIDT1
STAT5B1	1.00E-64	0.7130657	0.341	0.228	2.34E-60	5	STAT5B
SLC2A32	1.08E-64	0.770324389	0.643	0.646	2.53E-60	5	SLC2A3
HEATR11	1.12E-64	0.611234699	0.176	0.086	2.62E-60	5	HEATR1
STAMBPL1	1.56E-64	0.575540296	0.166	0.078	3.63E-60	5	STAMBPL1
TCAF21	2.16E-64	0.758260361	0.321	0.211	5.04E-60	5	TCAF2
GTPBP11	2.50E-64	0.635604947	0.206	0.109	5.82E-60	5	GTPBP1
YTHDF31	2.62E-64	0.674225675	0.241	0.138	6.11E-60	5	YTHDF3
ZMYM21	2.84E-64	0.779302203	0.298	0.193	6.62E-60	5	ZMYM2
SNHG141	3.04E-64	0.663543626	0.169	0.082	7.10E-60	5	SNHG14
RFX3-AS1	3.85E-64	0.55450528	0.116	0.046	8.99E-60	5	RFX3-AS1
SIN3A1	4.19E-64	0.714967216	0.213	0.117	9.78E-60	5	SIN3A
PRKCQ1	8.55E-64	0.818597966	0.369	0.265	1.99E-59	5	PRKCQ
RANBP10	1.27E-63	0.503335206	0.103	0.038	2.96E-59	5	RANBP10
RNF157	1.38E-63	0.620853024	0.128	0.053	3.21E-59	5	RNF157
LRCH11	1.75E-63	0.571649049	0.168	0.08	4.08E-59	5	LRCH1
NCBP11	2.41E-63	0.600786711	0.173	0.085	5.62E-59	5	NCBP1
TENT21	3.49E-63	0.753070284	0.267	0.164	8.14E-59	5	TENT2
RGPD8	3.61E-63	0.522581865	0.126	0.053	8.43E-59	5	RGPD8
RAB301	3.72E-63	0.63726273	0.146	0.066	8.69E-59	5	RAB30
DNAJC51	4.02E-63	0.508320757	0.124	0.051	9.39E-59	5	DNAJC5
MCF2L2	4.80E-63	0.575707476	0.105	0.04	1.12E-58	5	MCF2L2
NDE1	5.81E-63	0.682206707	0.206	0.111	1.36E-58	5	NDE1
UBXN71	6.04E-63	0.654839015	0.183	0.093	1.41E-58	5	UBXN7
TTN1	7.82E-63	0.906494922	0.177	0.088	1.82E-58	5	TTN
CD61	8.94E-63	0.808780056	0.524	0.458	2.09E-58	5	CD6
TUBGCP5	9.92E-63	0.455675293	0.116	0.046	2.32E-58	5	TUBGCP5
ZFR1	1.94E-62	0.806069941	0.318	0.214	4.54E-58	5	ZFR
MPP71	2.87E-62	0.670072907	0.27	0.163	6.70E-58	5	MPP7
PCM11	5.29E-62	0.752624395	0.436	0.339	1.23E-57	5	PCM1
CHD41	6.03E-62	0.837340456	0.286	0.184	1.41E-57	5	CHD4
C16orf721	6.55E-62	0.644706004	0.233	0.132	1.53E-57	5	C16orf72
GNB11	1.10E-61	0.836383461	0.455	0.367	2.58E-57	5	GNB1
INO801	1.56E-61	0.665389036	0.218	0.121	3.65E-57	5	INO80
ATP2C11	3.80E-61	0.586278686	0.163	0.078	8.88E-57	5	ATP2C1
CAMTA1	4.11E-61	0.736700816	0.256	0.154	9.59E-57	5	CAMTA1
UBE3C1	4.66E-61	0.721432066	0.232	0.134	1.09E-56	5	UBE3C
PRH1	5.27E-61	0.557839934	0.118	0.048	1.23E-56	5	PRH1
SLC39A101	9.36E-61	0.709971943	0.245	0.144	2.18E-56	5	SLC39A10
RNF41	9.60E-61	0.714003017	0.273	0.171	2.24E-56	5	RNF4
ARHGAP252	1.19E-60	0.787384619	0.264	0.165	2.77E-56	5	ARHGAP25
TMC8	1.31E-60	0.766585543	0.365	0.264	3.06E-56	5	TMC8
ATP6V1H1	1.59E-60	0.765547995	0.249	0.151	3.71E-56	5	ATP6V1H
TRPS11	1.91E-60	0.721009472	0.242	0.14	4.45E-56	5	TRPS1
MTMR121	2.06E-60	0.536425867	0.136	0.06	4.81E-56	5	MTMR12
AHCYL21	3.00E-60	0.61458032	0.124	0.053	6.99E-56	5	AHCYL2
SMARCA21	6.00E-60	0.714231855	0.495	0.414	1.40E-55	5	SMARCA2
HERC31	6.64E-60	0.66948565	0.189	0.099	1.55E-55	5	HERC3
ZXDC	7.22E-60	0.651864032	0.223	0.126	1.69E-55	5	ZXDC
TGFBR21	8.54E-60	0.945946605	0.456	0.376	1.99E-55	5	TGFBR2
CNST	1.07E-59	0.770524697	0.293	0.191	2.50E-55	5	CNST
EXOC21	1.41E-59	0.702490461	0.221	0.127	3.28E-55	5	EXOC2
SMC51	1.42E-59	0.730362448	0.347	0.243	3.30E-55	5	SMC5
ACSL31	1.49E-59	0.705052483	0.236	0.137	3.47E-55	5	ACSL3
POLR2A1	1.65E-59	0.764913892	0.431	0.337	3.84E-55	5	POLR2A
EPHA41	2.29E-59	0.66974987	0.15	0.07	5.33E-55	5	EPHA4
NOL9	2.85E-59	0.55285199	0.146	0.067	6.65E-55	5	NOL9
PTPN13	4.90E-59	0.659010661	0.495	0.411	1.14E-54	5	PTPN1
MSL21	5.59E-59	0.799108839	0.301	0.2	1.30E-54	5	MSL2
SAMD81	8.66E-59	0.612260146	0.164	0.081	2.02E-54	5	SAMD8
KPNA3	9.41E-59	0.689526259	0.197	0.106	2.19E-54	5	KPNA3
KDM5A1	9.51E-59	0.77099839	0.352	0.256	2.22E-54	5	KDM5A
UGGT11	1.28E-58	0.533507587	0.13	0.057	3.00E-54	5	UGGT1
HS3ST3B1	1.43E-58	0.456996913	0.117	0.048	3.33E-54	5	HS3ST3B1
SATB11	1.46E-58	0.634616863	0.252	0.151	3.40E-54	5	SATB1
CHD81	1.66E-58	0.748121753	0.245	0.149	3.88E-54	5	CHD8
TAB21	1.79E-58	0.792714404	0.333	0.231	4.17E-54	5	TAB2
TECPR1	1.98E-58	0.52928971	0.128	0.055	4.61E-54	5	TECPR1
PPP4R3A1	2.08E-58	0.751499415	0.394	0.296	4.84E-54	5	PPP4R3A
MCPH11	2.11E-58	0.714605117	0.195	0.106	4.92E-54	5	MCPH1
LSM14A1	2.95E-58	0.828830043	0.446	0.363	6.89E-54	5	LSM14A
CDS21	4.28E-58	0.733184435	0.238	0.141	9.98E-54	5	CDS2
VPS13C1	4.29E-58	0.786408587	0.403	0.31	1.00E-53	5	VPS13C
EFTUD2	4.31E-58	0.597675117	0.159	0.077	1.00E-53	5	EFTUD2
ILF31	6.37E-58	0.805396541	0.397	0.305	1.49E-53	5	ILF3
RNMT	7.28E-58	0.702506713	0.437	0.344	1.70E-53	5	RNMT
CRY2	1.02E-57	0.567828414	0.149	0.071	2.37E-53	5	CRY2
VAC14	1.25E-57	0.508564326	0.113	0.046	2.91E-53	5	VAC14
MYO9B1	1.55E-57	0.849423284	0.348	0.253	3.62E-53	5	MYO9B
NT5C21	2.00E-57	0.66188248	0.195	0.106	4.67E-53	5	NT5C2
MXI1	2.14E-57	0.782215399	0.25	0.152	4.99E-53	5	MXI1
NIN1	2.36E-57	0.789742092	0.33	0.234	5.51E-53	5	NIN
ATXN7L11	2.76E-57	0.718285676	0.159	0.079	6.44E-53	5	ATXN7L1
GNA131	2.92E-57	0.766382194	0.409	0.314	6.82E-53	5	GNA13
HECTD41	3.64E-57	0.684394416	0.19	0.103	8.50E-53	5	HECTD4
NUP981	4.19E-57	0.64354962	0.443	0.342	9.78E-53	5	NUP98
CASK1	5.95E-57	0.86559988	0.357	0.26	1.39E-52	5	CASK
CRTC1	6.98E-57	0.494884595	0.106	0.042	1.63E-52	5	CRTC1
HS2ST11	8.57E-57	0.579147412	0.137	0.062	2.00E-52	5	HS2ST1
TASP1	8.91E-57	0.637648267	0.144	0.068	2.08E-52	5	TASP1
HOOK31	1.71E-56	0.716268054	0.25	0.153	3.98E-52	5	HOOK3
ADNP21	2.27E-56	0.629012273	0.19	0.103	5.29E-52	5	ADNP2
CDC731	2.44E-56	0.761013436	0.303	0.205	5.70E-52	5	CDC73
LONP21	3.33E-56	0.783528074	0.268	0.172	7.78E-52	5	LONP2
USP251	3.46E-56	0.735257669	0.29	0.191	8.07E-52	5	USP25
NBPF12	3.57E-56	0.505305296	0.127	0.056	8.33E-52	5	NBPF12
RBM261	5.26E-56	0.76634769	0.264	0.168	1.23E-51	5	RBM26
DOP1A1	6.76E-56	0.552163248	0.144	0.067	1.58E-51	5	DOP1A
SLC25A16	9.70E-56	0.522763863	0.126	0.056	2.26E-51	5	SLC25A16
KDM4B1	1.23E-55	0.622032481	0.186	0.099	2.86E-51	5	KDM4B
TMEM1351	1.30E-55	0.569681541	0.122	0.053	3.02E-51	5	TMEM135
PIBF11	1.63E-55	0.694134082	0.201	0.111	3.81E-51	5	PIBF1
EHBP1	1.69E-55	0.564717368	0.128	0.057	3.95E-51	5	EHBP1
RALGAPB1	1.90E-55	0.582921723	0.179	0.093	4.42E-51	5	RALGAPB
TRIM37	2.51E-55	0.516656223	0.123	0.054	5.86E-51	5	TRIM37
TAF31	2.69E-55	0.77272981	0.275	0.178	6.28E-51	5	TAF3
SSBP31	2.70E-55	0.687388118	0.139	0.065	6.30E-51	5	SSBP3
AP2A2	7.01E-55	0.532492712	0.129	0.058	1.64E-50	5	AP2A2
GNA12	7.06E-55	0.501252703	0.104	0.042	1.65E-50	5	GNA12
HAPLN3	7.28E-55	0.432343982	0.114	0.047	1.70E-50	5	HAPLN3
PHKB1	1.28E-54	0.640628894	0.171	0.089	2.98E-50	5	PHKB
WDR75	1.78E-54	0.547180901	0.153	0.075	4.15E-50	5	WDR75
PXN1	2.15E-54	0.653221554	0.289	0.186	5.02E-50	5	PXN
PRMT3	9.01E-54	0.537417914	0.112	0.048	2.10E-49	5	PRMT3
CSGALNACT21	1.03E-53	0.694582258	0.278	0.182	2.40E-49	5	CSGALNACT2
NSD11	1.19E-53	0.717742739	0.258	0.164	2.78E-49	5	NSD1
DGKA1	1.29E-53	0.681332295	0.267	0.17	3.00E-49	5	DGKA
MTMR141	1.29E-53	0.60163935	0.197	0.11	3.01E-49	5	MTMR14
ITPR11	1.77E-53	0.643126484	0.254	0.157	4.14E-49	5	ITPR1
RAP1B2	2.45E-53	0.586374027	0.641	0.627	5.71E-49	5	RAP1B
YTHDC21	3.16E-53	0.628923639	0.2	0.112	7.37E-49	5	YTHDC2
PIK3CB1	4.22E-53	0.557480992	0.13	0.06	9.85E-49	5	PIK3CB
SAFB1	1.15E-52	0.694994896	0.277	0.182	2.69E-48	5	SAFB
PRKRIP1	1.43E-52	0.703539289	0.232	0.142	3.34E-48	5	PRKRIP1
ATP1A11	1.48E-52	0.668968081	0.434	0.35	3.45E-48	5	ATP1A1
MAGI3	1.65E-52	0.470258326	0.111	0.047	3.85E-48	5	MAGI3
GRB21	1.95E-52	0.774757372	0.423	0.342	4.55E-48	5	GRB2
NPC11	2.16E-52	0.695977469	0.2	0.114	5.03E-48	5	NPC1
RAB1A1	2.21E-52	0.733657047	0.355	0.262	5.17E-48	5	RAB1A
PHC31	2.32E-52	0.727790138	0.356	0.265	5.42E-48	5	PHC3
ECD1	2.76E-52	0.687746714	0.252	0.161	6.45E-48	5	ECD
ENOSF11	2.82E-52	0.537329203	0.145	0.07	6.57E-48	5	ENOSF1
THUMPD2	3.24E-52	0.552939282	0.133	0.063	7.57E-48	5	THUMPD2
RASA21	4.71E-52	0.671498518	0.539	0.486	1.10E-47	5	RASA2
ECPAS1	5.37E-52	0.632863552	0.194	0.108	1.25E-47	5	ECPAS
TTC21B1	7.11E-52	0.556375978	0.148	0.073	1.66E-47	5	TTC21B
PPP2R5A1	8.31E-52	0.758953181	0.321	0.229	1.94E-47	5	PPP2R5A
PCGF51	8.58E-52	0.726230588	0.414	0.329	2.00E-47	5	PCGF5
SLC35F5	9.23E-52	0.454806087	0.107	0.045	2.15E-47	5	SLC35F5
PCSK71	1.21E-51	0.685364517	0.254	0.161	2.83E-47	5	PCSK7
FBXO3	1.58E-51	0.636979428	0.198	0.113	3.69E-47	5	FBXO3
ETF11	1.76E-51	0.714815559	0.343	0.249	4.11E-47	5	ETF1
SATB1-AS11	2.17E-51	0.509762851	0.113	0.048	5.07E-47	5	SATB1-AS1
IRF12	2.44E-51	0.65630336	0.593	0.55	5.69E-47	5	IRF1
LRRFIP11	2.84E-51	0.539795866	0.634	0.629	6.63E-47	5	LRRFIP1
ZNF2361	3.03E-51	0.540121596	0.125	0.057	7.08E-47	5	ZNF236
ALCAM1	3.91E-51	0.558238798	0.121	0.054	9.11E-47	5	ALCAM
ZMYND81	6.40E-51	0.603772871	0.163	0.085	1.49E-46	5	ZMYND8
ESCO11	1.01E-50	0.700228514	0.238	0.148	2.36E-46	5	ESCO1
GLYR11	1.42E-50	0.60919299	0.169	0.09	3.31E-46	5	GLYR1
RAF11	1.48E-50	0.603196418	0.227	0.137	3.45E-46	5	RAF1
TBC1D32	1.59E-50	0.512126796	0.1	0.041	3.72E-46	5	TBC1D32
ROCK11	2.07E-50	0.676421487	0.425	0.341	4.82E-46	5	ROCK1
NUP54	3.64E-50	0.678438958	0.228	0.14	8.50E-46	5	NUP54
TOP2B1	4.49E-50	0.665970485	0.259	0.168	1.05E-45	5	TOP2B
PHTF21	5.74E-50	0.737672475	0.236	0.147	1.34E-45	5	PHTF2
EIF4G31	6.78E-50	0.815229528	0.221	0.135	1.58E-45	5	EIF4G3
HBP11	7.12E-50	0.677155554	0.379	0.287	1.66E-45	5	HBP1
ZMYM4	8.14E-50	0.498114246	0.118	0.053	1.90E-45	5	ZMYM4
RBM51	8.54E-50	0.617219612	0.246	0.154	1.99E-45	5	RBM5
IL6R1	8.89E-50	0.442789866	0.104	0.044	2.07E-45	5	IL6R
TCERG1	1.10E-49	0.678307312	0.292	0.198	2.58E-45	5	TCERG1
CNOT41	1.15E-49	0.696429661	0.293	0.199	2.69E-45	5	CNOT4
ARHGAP171	1.16E-49	0.626661051	0.202	0.117	2.71E-45	5	ARHGAP17
AC005037.1	1.39E-49	0.468625002	0.107	0.046	3.24E-45	5	AC005037.1
CEP1921	1.45E-49	0.530373558	0.132	0.063	3.38E-45	5	CEP192
TNPO11	2.11E-49	0.673503352	0.24	0.15	4.93E-45	5	TNPO1
BORCS51	3.33E-49	0.672082537	0.312	0.215	7.77E-45	5	BORCS5
KLHL241	3.44E-49	0.67434733	0.275	0.183	8.02E-45	5	KLHL24
SCLT11	3.47E-49	0.762512766	0.272	0.181	8.09E-45	5	SCLT1
ELF21	3.52E-49	0.710072547	0.312	0.221	8.21E-45	5	ELF2
HEATR5B	3.58E-49	0.488671042	0.134	0.064	8.34E-45	5	HEATR5B
SENP61	4.21E-49	0.736727547	0.343	0.254	9.82E-45	5	SENP6
NCOA31	4.92E-49	0.732095142	0.267	0.177	1.15E-44	5	NCOA3
CD2AP1	5.17E-49	0.656773899	0.208	0.122	1.21E-44	5	CD2AP
USP16	5.49E-49	0.674251426	0.343	0.25	1.28E-44	5	USP16
APP	6.87E-49	0.440455688	0.119	0.054	1.60E-44	5	APP
TRERF11	7.93E-49	0.749989197	0.243	0.154	1.85E-44	5	TRERF1
AC118549.11	8.72E-49	0.651959653	0.182	0.102	2.03E-44	5	AC118549.1
R3HDM21	1.04E-48	0.735409121	0.228	0.142	2.42E-44	5	R3HDM2
DDX3X2	1.12E-48	0.589829359	0.629	0.609	2.61E-44	5	DDX3X
HPCAL1	1.73E-48	0.774577362	0.239	0.151	4.03E-44	5	HPCAL1
NUFIP21	1.78E-48	0.770333702	0.416	0.339	4.16E-44	5	NUFIP2
JAZF12	1.93E-48	0.836731115	0.188	0.108	4.49E-44	5	JAZF1
PLCB12	2.18E-48	0.847314109	0.132	0.064	5.08E-44	5	PLCB1
AC020911.2	3.15E-48	0.427490312	0.105	0.045	7.36E-44	5	AC020911.2
NUTM2B-AS11	3.88E-48	0.740154814	0.29	0.203	9.06E-44	5	NUTM2B-AS1
KDM3A1	4.05E-48	0.589808437	0.202	0.118	9.45E-44	5	KDM3A
FAM13A1	6.57E-48	0.610070442	0.134	0.065	1.53E-43	5	FAM13A
ADARB11	7.39E-48	0.558917726	0.156	0.081	1.72E-43	5	ADARB1
KLHL151	7.72E-48	0.423280099	0.133	0.063	1.80E-43	5	KLHL15
RELL11	8.68E-48	0.728732227	0.266	0.176	2.03E-43	5	RELL1
PRPF4B1	1.23E-47	0.678331135	0.429	0.355	2.88E-43	5	PRPF4B
HBS1L1	1.39E-47	0.66185132	0.262	0.172	3.23E-43	5	HBS1L
MIATNB	1.47E-47	0.506649263	0.121	0.056	3.44E-43	5	MIATNB
ATG14	1.61E-47	0.596791326	0.174	0.096	3.76E-43	5	ATG14
NR2C21	1.77E-47	0.55274698	0.163	0.087	4.12E-43	5	NR2C2
LRRC37A3	2.04E-47	0.489435786	0.138	0.068	4.77E-43	5	LRRC37A3
DDX61	2.05E-47	0.680661859	0.521	0.473	4.78E-43	5	DDX6
DHX40	2.07E-47	0.592998559	0.176	0.097	4.84E-43	5	DHX40
NDUFV2	2.35E-47	0.666903947	0.414	0.335	5.49E-43	5	NDUFV2
SCAMP1	2.52E-47	0.580627417	0.156	0.082	5.89E-43	5	SCAMP1
VAV31	2.70E-47	0.659756791	0.302	0.202	6.30E-43	5	VAV3
LY751	2.94E-47	0.673603369	0.203	0.121	6.85E-43	5	LY75
LINC010041	2.98E-47	0.582951571	0.154	0.081	6.95E-43	5	LINC01004
LMBRD1	3.43E-47	0.732383853	0.317	0.229	8.00E-43	5	LMBRD1
DENND11	4.30E-47	0.519840641	0.152	0.079	1.00E-42	5	DENND11
RIC11	5.15E-47	0.639660804	0.232	0.146	1.20E-42	5	RIC1
ATG2B1	8.78E-47	0.435283843	0.122	0.057	2.05E-42	5	ATG2B
USP32	9.91E-47	0.439088213	0.101	0.043	2.31E-42	5	USP32
MTAP	1.17E-46	0.566767794	0.139	0.069	2.73E-42	5	MTAP
CCM21	1.19E-46	0.692862387	0.256	0.168	2.79E-42	5	CCM2
SPEN1	1.35E-46	0.659205872	0.242	0.155	3.15E-42	5	SPEN
VPS50	1.55E-46	0.474195572	0.108	0.048	3.62E-42	5	VPS50
ZNF2661	1.74E-46	0.466203377	0.124	0.058	4.06E-42	5	ZNF266
MSRA	1.81E-46	0.643621755	0.147	0.076	4.23E-42	5	MSRA
GBF11	1.85E-46	0.66609168	0.24	0.152	4.31E-42	5	GBF1
CDK11B1	2.86E-46	0.697021506	0.298	0.21	6.66E-42	5	CDK11B
DGKE	2.97E-46	0.468941005	0.125	0.059	6.92E-42	5	DGKE
PARN	2.97E-46	0.581933981	0.159	0.086	6.93E-42	5	PARN
ARID3B	3.40E-46	0.508460592	0.113	0.052	7.92E-42	5	ARID3B
SLC35D11	5.26E-46	0.601142425	0.165	0.09	1.23E-41	5	SLC35D1
SCMH11	6.11E-46	0.664244797	0.144	0.074	1.43E-41	5	SCMH1
RNF1251	6.12E-46	0.61917789	0.544	0.496	1.43E-41	5	RNF125
PHIP1	7.89E-46	0.748502414	0.344	0.261	1.84E-41	5	PHIP
TUBGCP3	1.12E-45	0.505444677	0.117	0.055	2.62E-41	5	TUBGCP3
CD441	2.02E-45	0.54202024	0.738	0.767	4.72E-41	5	CD44
OXSR11	2.67E-45	0.562515315	0.2	0.117	6.24E-41	5	OXSR1
SPPL2A1	3.75E-45	0.738332517	0.271	0.186	8.76E-41	5	SPPL2A
FAM120B1	3.77E-45	0.632050439	0.207	0.125	8.80E-41	5	FAM120B
STK241	4.53E-45	0.721238854	0.355	0.271	1.06E-40	5	STK24
RB12	4.74E-45	0.691513482	0.274	0.186	1.11E-40	5	RB1
ANAPC10	4.91E-45	0.50636692	0.116	0.054	1.14E-40	5	ANAPC10
BIN3	5.17E-45	0.549899937	0.147	0.076	1.21E-40	5	BIN3
ZCCHC21	7.27E-45	0.667978355	0.249	0.164	1.70E-40	5	ZCCHC2
TMEM161B1	7.28E-45	0.499114075	0.121	0.058	1.70E-40	5	TMEM161B
ANAPC12	7.53E-45	0.543191388	0.157	0.084	1.76E-40	5	ANAPC1
XRRA1	8.95E-45	0.581781302	0.148	0.078	2.09E-40	5	XRRA1
SMG71	8.95E-45	0.61596584	0.183	0.106	2.09E-40	5	SMG7
BCLAF11	9.57E-45	0.607900274	0.542	0.505	2.23E-40	5	BCLAF1
SPG71	1.17E-44	0.655887168	0.231	0.147	2.73E-40	5	SPG7
ZFX1	1.34E-44	0.634954319	0.232	0.148	3.13E-40	5	ZFX
ABHD21	1.42E-44	0.549329148	0.138	0.07	3.31E-40	5	ABHD2
SMPD4	1.58E-44	0.537416667	0.165	0.091	3.69E-40	5	SMPD4
MPRIP1	1.60E-44	0.552324441	0.205	0.122	3.74E-40	5	MPRIP
RBM251	1.64E-44	0.568628905	0.543	0.492	3.84E-40	5	RBM25
SLC20A21	1.66E-44	0.535614583	0.148	0.077	3.86E-40	5	SLC20A2
VAPB	1.75E-44	0.451271145	0.124	0.06	4.09E-40	5	VAPB
USP141	1.82E-44	0.646640877	0.25	0.164	4.25E-40	5	USP14
TNIP1	1.86E-44	0.753947003	0.263	0.183	4.35E-40	5	TNIP1
NPEPPS1	2.44E-44	0.623690944	0.221	0.138	5.69E-40	5	NPEPPS
TSC22D1	2.60E-44	0.457567559	0.102	0.045	6.06E-40	5	TSC22D1
TRAF11	3.51E-44	0.776623426	0.28	0.197	8.20E-40	5	TRAF1
ANTXR21	4.06E-44	0.595525259	0.153	0.082	9.48E-40	5	ANTXR2
SLC16A11	4.88E-44	0.540576524	0.16	0.086	1.14E-39	5	SLC16A1
DGKH1	5.00E-44	0.458254306	0.134	0.066	1.17E-39	5	DGKH
HLCS	5.88E-44	0.559777797	0.101	0.044	1.37E-39	5	HLCS
NPIPB51	5.91E-44	0.4700019	0.169	0.092	1.38E-39	5	NPIPB5
SGTB	7.88E-44	0.630453701	0.198	0.119	1.84E-39	5	SGTB
TFCP2	8.86E-44	0.435684357	0.102	0.045	2.07E-39	5	TFCP2
ELOVL51	1.16E-43	0.580013234	0.426	0.346	2.70E-39	5	ELOVL5
DHRS3	1.25E-43	0.642451297	0.122	0.06	2.92E-39	5	DHRS3
SINHCAF	1.37E-43	0.548592995	0.204	0.121	3.21E-39	5	SINHCAF
SENP71	1.46E-43	0.645323649	0.216	0.135	3.40E-39	5	SENP7
WDR331	1.91E-43	0.641356775	0.349	0.266	4.45E-39	5	WDR33
FBRSL11	2.01E-43	0.596281458	0.177	0.101	4.69E-39	5	FBRSL1
QRICH11	2.27E-43	0.685110978	0.252	0.17	5.29E-39	5	QRICH1
ZNF136	2.56E-43	0.484978041	0.116	0.055	5.97E-39	5	ZNF136
MINK11	2.68E-43	0.592656438	0.177	0.101	6.25E-39	5	MINK1
AGK	2.96E-43	0.430585639	0.113	0.053	6.91E-39	5	AGK
SGK3	2.97E-43	0.593521767	0.165	0.092	6.92E-39	5	SGK3
UXS11	3.27E-43	0.581134417	0.168	0.094	7.62E-39	5	UXS1
CSNK1G11	3.92E-43	0.535759123	0.142	0.074	9.14E-39	5	CSNK1G1
RANGAP11	4.22E-43	0.556634689	0.175	0.099	9.85E-39	5	RANGAP1
SIMC1	4.56E-43	0.493884929	0.1	0.045	1.06E-38	5	SIMC1
TRA2B1	5.15E-43	0.653145132	0.543	0.516	1.20E-38	5	TRA2B
AGFG11	5.60E-43	0.551963916	0.243	0.156	1.31E-38	5	AGFG1
IQCB11	6.90E-43	0.604709217	0.199	0.12	1.61E-38	5	IQCB1
WASHC5	9.24E-43	0.550835256	0.145	0.077	2.16E-38	5	WASHC5
TMEM41B	9.82E-43	0.56565474	0.159	0.087	2.29E-38	5	TMEM41B
FBXO31	1.01E-42	0.451635475	0.115	0.054	2.37E-38	5	FBXO31
ZNF7081	1.02E-42	0.578458972	0.176	0.102	2.38E-38	5	ZNF708
LARP41	1.09E-42	0.503174487	0.132	0.067	2.55E-38	5	LARP4
N4BP2L21	1.61E-42	0.705285351	0.473	0.419	3.76E-38	5	N4BP2L2
FGD31	1.62E-42	0.695897914	0.285	0.203	3.79E-38	5	FGD3
UVRAG1	1.76E-42	0.673157406	0.243	0.162	4.11E-38	5	UVRAG
MYO9A1	1.94E-42	0.603087211	0.148	0.079	4.52E-38	5	MYO9A
MAD1L11	2.43E-42	0.700974666	0.251	0.168	5.67E-38	5	MAD1L1
TAOK11	2.53E-42	0.533875146	0.156	0.085	5.90E-38	5	TAOK1
ATP11C1	2.67E-42	0.462096365	0.122	0.059	6.23E-38	5	ATP11C
RLIM1	3.14E-42	0.616598369	0.251	0.167	7.32E-38	5	RLIM
SLC35A31	3.69E-42	0.493655201	0.138	0.071	8.61E-38	5	SLC35A3
CLIP11	3.79E-42	0.617207282	0.215	0.135	8.84E-38	5	CLIP1
SRSF10	4.26E-42	0.62890722	0.508	0.46	9.94E-38	5	SRSF10
RPRD21	6.01E-42	0.67260673	0.212	0.134	1.40E-37	5	RPRD2
CAPN71	6.68E-42	0.659691472	0.304	0.22	1.56E-37	5	CAPN7
CWF19L1	8.69E-42	0.498413309	0.139	0.073	2.03E-37	5	CWF19L1
ASB31	8.79E-42	0.596965136	0.171	0.098	2.05E-37	5	ASB3
SENP21	1.16E-41	0.563557741	0.171	0.098	2.70E-37	5	SENP2
RRM1	1.16E-41	0.493848971	0.176	0.1	2.71E-37	5	RRM1
ANKFY1	1.28E-41	0.460885903	0.11	0.051	2.98E-37	5	ANKFY1
GIGYF21	1.43E-41	0.57196818	0.186	0.109	3.35E-37	5	GIGYF2
FAM107B1	1.69E-41	0.579809476	0.55	0.518	3.94E-37	5	FAM107B
NAA16	1.74E-41	0.617471094	0.2	0.123	4.06E-37	5	NAA16
UBE4A1	1.93E-41	0.597367905	0.25	0.167	4.51E-37	5	UBE4A
CD551	2.21E-41	0.684302019	0.456	0.405	5.16E-37	5	CD55
DDX51	2.33E-41	0.344054916	0.862	0.911	5.44E-37	5	DDX5
MPP6	2.48E-41	0.587047358	0.123	0.062	5.80E-37	5	MPP6
SNX4	4.11E-41	0.545067791	0.134	0.069	9.59E-37	5	SNX4
ANKRD13C1	4.38E-41	0.567240438	0.216	0.135	1.02E-36	5	ANKRD13C
FNBP11	4.58E-41	0.535185629	0.625	0.609	1.07E-36	5	FNBP1
SLC16A71	5.70E-41	0.714155423	0.208	0.132	1.33E-36	5	SLC16A7
TAF11	6.98E-41	0.591786974	0.162	0.092	1.63E-36	5	TAF1
ZC3H7A1	7.26E-41	0.572001655	0.245	0.159	1.69E-36	5	ZC3H7A
DDX101	7.28E-41	0.536186828	0.13	0.067	1.70E-36	5	DDX10
GCH11	1.03E-40	0.622996891	0.228	0.147	2.40E-36	5	GCH1
MTM1	1.08E-40	0.450993977	0.106	0.049	2.51E-36	5	MTM1
CDK5RAP21	1.15E-40	0.541902081	0.162	0.091	2.68E-36	5	CDK5RAP2
XPO11	1.44E-40	0.700108806	0.223	0.146	3.36E-36	5	XPO1
STAM1	1.60E-40	0.612315432	0.185	0.11	3.73E-36	5	STAM
IFFO21	1.74E-40	0.742339968	0.209	0.133	4.06E-36	5	IFFO2
SLC30A71	1.82E-40	0.519029662	0.176	0.102	4.24E-36	5	SLC30A7
GPR155	1.83E-40	0.495584135	0.116	0.057	4.28E-36	5	GPR155
DTNBP1	1.92E-40	0.534166483	0.146	0.078	4.48E-36	5	DTNBP1
NCOR11	2.08E-40	0.650395522	0.446	0.389	4.86E-36	5	NCOR1
WASL	2.34E-40	0.466678233	0.116	0.057	5.45E-36	5	WASL
IKBKB1	2.38E-40	0.468861248	0.14	0.074	5.56E-36	5	IKBKB
HNRNPA2B11	2.45E-40	0.463000948	0.772	0.819	5.72E-36	5	HNRNPA2B1
PHLDB3	2.52E-40	0.350490601	0.102	0.046	5.87E-36	5	PHLDB3
AHNAK1	2.87E-40	0.717684665	0.636	0.649	6.70E-36	5	AHNAK
KIAA0319L	3.22E-40	0.524315847	0.139	0.073	7.52E-36	5	KIAA0319L
MORC3	3.47E-40	0.558111433	0.234	0.151	8.11E-36	5	MORC3
PGS1	4.23E-40	0.425909968	0.121	0.06	9.86E-36	5	PGS1
KIAA1328	5.18E-40	0.57093907	0.123	0.062	1.21E-35	5	KIAA1328
MAP4K31	7.50E-40	0.43501797	0.118	0.058	1.75E-35	5	MAP4K3
PJA21	7.57E-40	0.605711402	0.272	0.189	1.77E-35	5	PJA2
ZBTB211	8.47E-40	0.538953797	0.171	0.099	1.98E-35	5	ZBTB21
CREBRF	8.55E-40	0.645848035	0.292	0.209	2.00E-35	5	CREBRF
AUH1	1.21E-39	0.556750622	0.152	0.084	2.82E-35	5	AUH
SFPQ2	1.32E-39	0.481222397	0.628	0.612	3.07E-35	5	SFPQ
MIGA11	1.33E-39	0.501038917	0.139	0.074	3.11E-35	5	MIGA1
TCF252	1.36E-39	0.682962496	0.487	0.441	3.17E-35	5	TCF25
MYO1D	2.32E-39	0.479643979	0.104	0.048	5.42E-35	5	MYO1D
BICDL11	2.49E-39	0.47668721	0.251	0.165	5.80E-35	5	BICDL1
OSBPL31	3.17E-39	0.577811428	0.182	0.108	7.39E-35	5	OSBPL3
EIF4E3	3.46E-39	0.61804844	0.215	0.14	8.08E-35	5	EIF4E3
BAZ1A1	3.64E-39	0.62306621	0.418	0.35	8.48E-35	5	BAZ1A
AC092683.11	4.62E-39	0.582404369	0.159	0.09	1.08E-34	5	AC092683.1
LINC02328	6.48E-39	0.519375305	0.11	0.053	1.51E-34	5	LINC02328
KCMF11	6.65E-39	0.648093799	0.231	0.153	1.55E-34	5	KCMF1
VEZT1	7.96E-39	0.620490084	0.207	0.131	1.86E-34	5	VEZT
G2E31	8.88E-39	0.552420168	0.159	0.09	2.07E-34	5	G2E3
ADAM101	8.92E-39	0.679146471	0.296	0.218	2.08E-34	5	ADAM10
IST11	9.91E-39	0.628053662	0.266	0.187	2.31E-34	5	IST1
SLC9A11	1.24E-38	0.501052135	0.124	0.064	2.89E-34	5	SLC9A1
TRA2A1	1.36E-38	0.645948242	0.435	0.373	3.17E-34	5	TRA2A
CYFIP22	1.60E-38	0.677512197	0.425	0.363	3.74E-34	5	CYFIP2
NUP93	1.70E-38	0.5064994	0.126	0.065	3.96E-34	5	NUP93
PNISR2	2.31E-38	0.60227137	0.509	0.462	5.38E-34	5	PNISR
KMT2D1	2.33E-38	0.410935697	0.104	0.049	5.43E-34	5	KMT2D
DMTF11	3.53E-38	0.504023598	0.177	0.105	8.23E-34	5	DMTF1
MARF11	3.79E-38	0.522536603	0.151	0.085	8.83E-34	5	MARF1
JAK3	3.97E-38	0.644571609	0.269	0.19	9.27E-34	5	JAK3
RARS21	5.67E-38	0.5192048	0.176	0.104	1.32E-33	5	RARS2
SNX251	6.44E-38	0.494857544	0.153	0.085	1.50E-33	5	SNX25
MTOR	6.66E-38	0.474827818	0.115	0.057	1.55E-33	5	MTOR
TRMT11	9.10E-38	0.426767796	0.104	0.049	2.12E-33	5	TRMT11
CSE1L	9.13E-38	0.456416385	0.131	0.069	2.13E-33	5	CSE1L
BRWD31	9.52E-38	0.487455388	0.129	0.068	2.22E-33	5	BRWD3
LNPEP1	9.94E-38	0.692964311	0.314	0.239	2.32E-33	5	LNPEP
RLF1	1.15E-37	0.661300252	0.368	0.295	2.69E-33	5	RLF
ANO61	1.25E-37	0.590331985	0.151	0.085	2.91E-33	5	ANO6
PTPRC2	1.30E-37	0.273408186	0.891	0.922	3.03E-33	5	PTPRC
PDCD42	1.36E-37	0.498673626	0.611	0.612	3.16E-33	5	PDCD4
APPL21	1.46E-37	0.542763688	0.133	0.071	3.41E-33	5	APPL2
RABGAP11	1.48E-37	0.5541603	0.158	0.09	3.45E-33	5	RABGAP1
RFC1	1.49E-37	0.674626546	0.286	0.21	3.48E-33	5	RFC1
ZDHHC171	1.63E-37	0.417045602	0.111	0.054	3.80E-33	5	ZDHHC17
MAPKAP11	1.66E-37	0.61867691	0.186	0.114	3.87E-33	5	MAPKAP1
NOTCH21	1.96E-37	0.37901967	0.107	0.052	4.58E-33	5	NOTCH2
ARHGAP12	2.63E-37	0.422792784	0.105	0.051	6.13E-33	5	ARHGAP12
NRIP11	2.78E-37	0.601993738	0.166	0.098	6.48E-33	5	NRIP1
PRORP1	2.80E-37	0.560363494	0.177	0.105	6.54E-33	5	PRORP
VPS41	3.04E-37	0.504100541	0.13	0.069	7.08E-33	5	VPS41
ODR4	3.58E-37	0.449679595	0.122	0.063	8.35E-33	5	ODR4
RC3H11	4.51E-37	0.703903874	0.318	0.248	1.05E-32	5	RC3H1
ANKIB11	5.25E-37	0.645019549	0.184	0.114	1.23E-32	5	ANKIB1
GMEB2	6.29E-37	0.432735751	0.111	0.055	1.47E-32	5	GMEB2
NAA351	6.74E-37	0.523291418	0.149	0.084	1.57E-32	5	NAA35
CPSF6	6.92E-37	0.686671572	0.321	0.247	1.61E-32	5	CPSF6
FAF2	7.65E-37	0.498510168	0.137	0.075	1.79E-32	5	FAF2
LINC-PINT1	8.77E-37	0.541582751	0.273	0.191	2.05E-32	5	LINC-PINT
HELB1	9.27E-37	0.712256625	0.285	0.205	2.16E-32	5	HELB
SAP30BP	9.80E-37	0.612724488	0.314	0.236	2.29E-32	5	SAP30BP
UGCG	1.13E-36	0.614765198	0.224	0.146	2.64E-32	5	UGCG
STX161	1.25E-36	0.617067077	0.241	0.165	2.91E-32	5	STX16
SLFN12L1	1.34E-36	0.647830098	0.236	0.161	3.14E-32	5	SLFN12L
OSBP	1.35E-36	0.56366271	0.217	0.142	3.15E-32	5	OSBP
MFSD14A1	1.58E-36	0.644607285	0.365	0.29	3.69E-32	5	MFSD14A
DENND4C2	1.94E-36	0.620637747	0.227	0.153	4.53E-32	5	DENND4C
NUTM2A-AS11	2.36E-36	0.670125755	0.251	0.176	5.51E-32	5	NUTM2A-AS1
CDK11A	2.74E-36	0.64312467	0.279	0.203	6.39E-32	5	CDK11A
UHRF21	2.88E-36	0.591783519	0.258	0.181	6.71E-32	5	UHRF2
ADAM171	3.10E-36	0.478304677	0.125	0.065	7.23E-32	5	ADAM17
FAM91A11	3.43E-36	0.430551108	0.118	0.06	8.00E-32	5	FAM91A1
PPHLN11	3.75E-36	0.677882522	0.339	0.27	8.75E-32	5	PPHLN1
TRIM261	3.77E-36	0.665392178	0.199	0.128	8.79E-32	5	TRIM26
RBM141	4.08E-36	0.588982895	0.234	0.157	9.52E-32	5	RBM14
SLC25A36	4.34E-36	0.647607324	0.261	0.186	1.01E-31	5	SLC25A36
CDK121	5.68E-36	0.64388052	0.255	0.18	1.33E-31	5	CDK12
RINT11	6.74E-36	0.384386511	0.103	0.05	1.57E-31	5	RINT1
PPTC71	6.83E-36	0.512197274	0.145	0.082	1.59E-31	5	PPTC7
PSEN11	8.28E-36	0.48547248	0.161	0.093	1.93E-31	5	PSEN1
METTL15	9.98E-36	0.56700795	0.135	0.074	2.33E-31	5	METTL15
ZNF33A1	1.04E-35	0.530008088	0.171	0.102	2.42E-31	5	ZNF33A
ZBTB40	1.13E-35	0.397307906	0.102	0.049	2.64E-31	5	ZBTB40
JPX	1.19E-35	0.626810881	0.258	0.182	2.77E-31	5	JPX
SMAP22	1.22E-35	0.413151604	0.661	0.674	2.85E-31	5	SMAP2
TTC31	1.33E-35	0.660711482	0.373	0.302	3.10E-31	5	TTC3
RNF101	1.48E-35	0.586073035	0.28	0.203	3.45E-31	5	RNF10
DNAJB61	1.67E-35	0.63461182	0.522	0.476	3.89E-31	5	DNAJB6
GNPTAB1	1.75E-35	0.67993095	0.263	0.19	4.09E-31	5	GNPTAB
AKAP8	3.60E-35	0.547776704	0.171	0.104	8.39E-31	5	AKAP8
CEP3501	4.80E-35	0.648891681	0.308	0.236	1.12E-30	5	CEP350
PIKFYVE1	5.61E-35	0.486720638	0.136	0.075	1.31E-30	5	PIKFYVE
NCOR21	5.78E-35	0.608561577	0.203	0.132	1.35E-30	5	NCOR2
ACAP22	6.50E-35	0.686533335	0.385	0.325	1.52E-30	5	ACAP2
HEXA	7.89E-35	0.577789285	0.208	0.136	1.84E-30	5	HEXA
IFRD11	8.51E-35	0.659999524	0.402	0.336	1.99E-30	5	IFRD1
PTCD31	9.55E-35	0.495574349	0.156	0.091	2.23E-30	5	PTCD3
DPP81	1.03E-34	0.537974648	0.163	0.098	2.41E-30	5	DPP8
SLC7A11	1.14E-34	0.530553171	0.172	0.104	2.65E-30	5	SLC7A1
NFX11	1.47E-34	0.554667463	0.176	0.108	3.44E-30	5	NFX1
SNX19	1.49E-34	0.412093752	0.108	0.054	3.48E-30	5	SNX19
ATXN21	1.57E-34	0.475291755	0.127	0.068	3.66E-30	5	ATXN2
CD41	1.60E-34	0.458363928	0.162	0.094	3.73E-30	5	CD4
ZNF3313	1.65E-34	0.436833152	0.667	0.671	3.86E-30	5	ZNF331
UBE4B1	1.78E-34	0.529289198	0.145	0.083	4.15E-30	5	UBE4B
NOCT1	2.09E-34	0.489738452	0.132	0.072	4.88E-30	5	NOCT
AEBP21	2.88E-34	0.6506223	0.238	0.167	6.73E-30	5	AEBP2
KDM2B1	3.16E-34	0.638168823	0.206	0.135	7.37E-30	5	KDM2B
KIF1B1	3.41E-34	0.452526834	0.114	0.059	7.96E-30	5	KIF1B
FOCAD	3.71E-34	0.455855535	0.101	0.049	8.65E-30	5	FOCAD
ZNF1311	3.90E-34	0.637048613	0.289	0.214	9.09E-30	5	ZNF131
GMDS-DT	3.91E-34	0.65637717	0.137	0.077	9.11E-30	5	GMDS-DT
YTHDC11	4.33E-34	0.632403976	0.439	0.388	1.01E-29	5	YTHDC1
UBE3A1	4.42E-34	0.612024548	0.35	0.283	1.03E-29	5	UBE3A
ILRUN1	4.50E-34	0.470588964	0.144	0.081	1.05E-29	5	ILRUN
HIF1A1	4.52E-34	0.699437491	0.407	0.35	1.05E-29	5	HIF1A
CLSTN11	5.07E-34	0.577040887	0.176	0.109	1.18E-29	5	CLSTN1
BTBD12	5.27E-34	0.571685225	0.197	0.127	1.23E-29	5	BTBD1
GSE11	6.26E-34	0.532089504	0.111	0.057	1.46E-29	5	GSE1
AC253572.22	7.53E-34	0.660527333	0.193	0.121	1.76E-29	5	AC253572.2
PAM1	8.36E-34	0.671482542	0.22	0.147	1.95E-29	5	PAM
MAPKAPK21	9.29E-34	0.670301613	0.286	0.215	2.17E-29	5	MAPKAPK2
ABHD31	1.06E-33	0.562913284	0.177	0.109	2.47E-29	5	ABHD3
PHF14	1.18E-33	0.573876252	0.184	0.117	2.76E-29	5	PHF14
AKT2	1.25E-33	0.478753369	0.166	0.099	2.91E-29	5	AKT2
NF2	1.56E-33	0.429531366	0.102	0.05	3.64E-29	5	NF2
USP481	1.91E-33	0.600439365	0.214	0.143	4.45E-29	5	USP48
GPR1071	1.96E-33	0.443735283	0.126	0.068	4.57E-29	5	GPR107
NOL4L	2.11E-33	0.448641815	0.105	0.053	4.91E-29	5	NOL4L
FNBP41	2.14E-33	0.575566581	0.428	0.373	4.99E-29	5	FNBP4
SCAF111	2.35E-33	0.592145056	0.474	0.433	5.48E-29	5	SCAF11
STX18	2.88E-33	0.412860831	0.103	0.052	6.71E-29	5	STX18
KIF20B1	3.26E-33	0.587532366	0.208	0.139	7.60E-29	5	KIF20B
WDR36	3.63E-33	0.500580346	0.156	0.092	8.47E-29	5	WDR36
HIC2	4.17E-33	0.405860453	0.109	0.056	9.73E-29	5	HIC2
ELL22	4.26E-33	0.465465141	0.467	0.397	9.93E-29	5	ELL2
MBNL21	4.51E-33	0.619259196	0.232	0.162	1.05E-28	5	MBNL2
SPTAN11	8.38E-33	0.629032785	0.45	0.405	1.95E-28	5	SPTAN1
PTAR11	8.67E-33	0.570781133	0.182	0.116	2.02E-28	5	PTAR1
UBE2D31	9.12E-33	0.408659816	0.664	0.708	2.13E-28	5	UBE2D3
ZNF6541	9.90E-33	0.495444615	0.153	0.09	2.31E-28	5	ZNF654
MMS19	1.00E-32	0.446830622	0.113	0.059	2.34E-28	5	MMS19
PSMD11	1.12E-32	0.615349436	0.189	0.122	2.62E-28	5	PSMD1
HECTD11	1.19E-32	0.57879964	0.274	0.2	2.78E-28	5	HECTD1
KANSL21	1.27E-32	0.587444483	0.247	0.175	2.96E-28	5	KANSL2
FAM214A1	1.38E-32	0.564486528	0.22	0.149	3.21E-28	5	FAM214A
AGPS1	1.68E-32	0.450061087	0.134	0.075	3.93E-28	5	AGPS
CHRM3-AS21	1.82E-32	0.380056273	0.11	0.056	4.26E-28	5	CHRM3-AS2
UBE2Q2	1.95E-32	0.582143503	0.186	0.12	4.55E-28	5	UBE2Q2
TVP23C1	2.07E-32	0.442347445	0.113	0.059	4.84E-28	5	TVP23C
CNOT21	2.08E-32	0.611211884	0.379	0.317	4.84E-28	5	CNOT2
TSPOAP1-AS1	2.10E-32	0.556499095	0.145	0.085	4.89E-28	5	TSPOAP1-AS1
LRRC8D	2.24E-32	0.421541341	0.11	0.057	5.22E-28	5	LRRC8D
GOLGA8B1	2.67E-32	0.569354004	0.242	0.171	6.23E-28	5	GOLGA8B
ATXN10	2.78E-32	0.622716683	0.173	0.109	6.49E-28	5	ATXN10
HNRNPM	2.78E-32	0.584260276	0.432	0.379	6.50E-28	5	HNRNPM
ADAR1	2.84E-32	0.644617345	0.4	0.346	6.62E-28	5	ADAR
CMTR1	3.14E-32	0.436012055	0.108	0.056	7.33E-28	5	CMTR1
TMCC1	3.73E-32	0.582659365	0.148	0.088	8.71E-28	5	TMCC1
MAX	4.41E-32	0.65643201	0.349	0.285	1.03E-27	5	MAX
CSDE1	7.77E-32	0.517035345	0.531	0.507	1.81E-27	5	CSDE1
KIDINS2201	1.02E-31	0.605309393	0.22	0.151	2.37E-27	5	KIDINS220
PARP121	1.06E-31	0.522623621	0.147	0.087	2.47E-27	5	PARP12
ATRX1	1.29E-31	0.613912717	0.437	0.391	3.02E-27	5	ATRX
FAM241A	1.69E-31	0.44003782	0.162	0.097	3.95E-27	5	FAM241A
NR1D21	1.70E-31	0.626384852	0.302	0.231	3.97E-27	5	NR1D2
RSF11	1.73E-31	0.670193699	0.374	0.317	4.04E-27	5	RSF1
RASGRP22	1.90E-31	0.499736442	0.281	0.202	4.43E-27	5	RASGRP2
SLC4A72	2.21E-31	0.530522696	0.326	0.254	5.17E-27	5	SLC4A7
KMT2A1	2.67E-31	0.624941416	0.464	0.429	6.22E-27	5	KMT2A
LMF1	2.76E-31	0.467497645	0.125	0.07	6.45E-27	5	LMF1
ABLIM11	3.26E-31	0.661949858	0.366	0.307	7.60E-27	5	ABLIM1
KLF131	3.49E-31	0.58211106	0.459	0.416	8.14E-27	5	KLF13
FBXL31	3.66E-31	0.502685681	0.188	0.121	8.54E-27	5	FBXL3
SNX11	3.87E-31	0.557025611	0.225	0.155	9.03E-27	5	SNX1
GPATCH2L1	4.52E-31	0.432598655	0.128	0.072	1.06E-26	5	GPATCH2L
PITPNB1	4.57E-31	0.53261522	0.203	0.135	1.07E-26	5	PITPNB
NUDCD3	4.57E-31	0.511667113	0.154	0.093	1.07E-26	5	NUDCD3
NAP1L42	4.61E-31	0.519545172	0.518	0.483	1.07E-26	5	NAP1L4
CYP20A11	4.68E-31	0.573456015	0.234	0.165	1.09E-26	5	CYP20A1
MIB11	4.78E-31	0.408890238	0.108	0.057	1.11E-26	5	MIB1
NANS	5.21E-31	0.463129118	0.19	0.12	1.22E-26	5	NANS
UTP18	6.57E-31	0.462667789	0.156	0.094	1.53E-26	5	UTP18
HABP4	7.38E-31	0.486360383	0.157	0.095	1.72E-26	5	HABP4
VIRMA1	7.58E-31	0.539147987	0.176	0.112	1.77E-26	5	VIRMA
TRIM44	7.58E-31	0.555602477	0.178	0.113	1.77E-26	5	TRIM44
PPP1R101	8.71E-31	0.578043478	0.289	0.216	2.03E-26	5	PPP1R10
RAB3GAP21	8.95E-31	0.544999308	0.184	0.119	2.09E-26	5	RAB3GAP2
NPTN1	1.13E-30	0.492602063	0.142	0.083	2.64E-26	5	NPTN
MAN1A21	1.19E-30	0.681669384	0.264	0.197	2.76E-26	5	MAN1A2
SS181	1.23E-30	0.495844897	0.197	0.128	2.88E-26	5	SS18
ZNF6381	1.96E-30	0.582595821	0.272	0.203	4.58E-26	5	ZNF638
NUP581	2.21E-30	0.61932142	0.292	0.223	5.15E-26	5	NUP58
Mar-71	2.31E-30	0.570974174	0.292	0.222	5.40E-26	5	Mar-07
STX81	2.53E-30	0.780409265	0.235	0.171	5.89E-26	5	STX8
DLEU1	2.76E-30	0.864799851	0.142	0.085	6.44E-26	5	DLEU1
MAPK61	3.40E-30	0.528645953	0.166	0.105	7.93E-26	5	MAPK6
ATP8B21	3.43E-30	0.481605224	0.154	0.093	7.99E-26	5	ATP8B2
UBL31	4.40E-30	0.631394008	0.319	0.254	1.03E-25	5	UBL3
KANSL31	4.69E-30	0.426163365	0.133	0.076	1.09E-25	5	KANSL3
PARP151	4.84E-30	0.546675415	0.182	0.119	1.13E-25	5	PARP15
LGALS81	5.24E-30	0.505384188	0.2	0.132	1.22E-25	5	LGALS8
ITK2	6.73E-30	0.526005036	0.513	0.488	1.57E-25	5	ITK
TBC1D141	6.89E-30	0.463996295	0.134	0.077	1.61E-25	5	TBC1D14
GOSR1	8.34E-30	0.567814282	0.197	0.133	1.95E-25	5	GOSR1
USP41	8.93E-30	0.550900943	0.208	0.142	2.08E-25	5	USP4
PTPN111	9.05E-30	0.5517227	0.2	0.134	2.11E-25	5	PTPN11
FLNA2	9.31E-30	0.730428529	0.45	0.419	2.17E-25	5	FLNA
POLB	9.43E-30	0.425252054	0.154	0.093	2.20E-25	5	POLB
ARID5B2	9.55E-30	0.557382314	0.489	0.444	2.23E-25	5	ARID5B
FAM98B	9.87E-30	0.39421968	0.1	0.052	2.30E-25	5	FAM98B
FBXW111	1.02E-29	0.567673139	0.208	0.141	2.38E-25	5	FBXW11
CAST1	1.09E-29	0.594721485	0.461	0.429	2.54E-25	5	CAST
ZNF326	1.15E-29	0.521749346	0.209	0.142	2.68E-25	5	ZNF326
DICER11	1.16E-29	0.495164586	0.16	0.098	2.70E-25	5	DICER1
ZRANB2	1.24E-29	0.6335995	0.33	0.271	2.90E-25	5	ZRANB2
S1PR11	1.26E-29	0.367087206	0.156	0.092	2.94E-25	5	S1PR1
MEF2D1	1.44E-29	0.646378783	0.211	0.146	3.36E-25	5	MEF2D
MTSS11	1.91E-29	0.490424445	0.104	0.054	4.46E-25	5	MTSS1
TOM1	2.06E-29	0.568154518	0.208	0.142	4.82E-25	5	TOM1
RANBP31	2.30E-29	0.44648272	0.128	0.073	5.37E-25	5	RANBP3
CIR1	2.65E-29	0.613088076	0.297	0.233	6.17E-25	5	CIR1
SFT2D21	3.30E-29	0.486266854	0.168	0.106	7.71E-25	5	SFT2D2
ATG2A2	3.37E-29	0.790299409	0.223	0.161	7.86E-25	5	ATG2A
NR2C1	3.75E-29	0.410243306	0.115	0.063	8.74E-25	5	NR2C1
BPTF1	4.86E-29	0.64163474	0.419	0.373	1.13E-24	5	BPTF
PSMD5	5.50E-29	0.480275804	0.142	0.084	1.28E-24	5	PSMD5
MED141	5.84E-29	0.462469428	0.156	0.096	1.36E-24	5	MED14
NUP2101	6.54E-29	0.570343586	0.228	0.163	1.53E-24	5	NUP210
CERT11	7.22E-29	0.561949723	0.215	0.148	1.68E-24	5	CERT1
ZC3H181	8.38E-29	0.564234021	0.204	0.139	1.95E-24	5	ZC3H18
TARBP1	8.54E-29	0.378978128	0.101	0.053	1.99E-24	5	TARBP1
DYNC1H11	8.57E-29	0.619675498	0.403	0.357	2.00E-24	5	DYNC1H1
FBXO341	8.76E-29	0.508930574	0.264	0.194	2.04E-24	5	FBXO34
ABCD3	9.92E-29	0.368917026	0.102	0.054	2.31E-24	5	ABCD3
TMEM38B	1.07E-28	0.382781601	0.104	0.055	2.50E-24	5	TMEM38B
MED151	1.13E-28	0.604098328	0.302	0.238	2.64E-24	5	MED15
OSBPL2	1.14E-28	0.392314832	0.105	0.056	2.67E-24	5	OSBPL2
PCF11	1.31E-28	0.545388773	0.205	0.14	3.05E-24	5	PCF11
MLLT10	1.46E-28	0.536792602	0.171	0.11	3.42E-24	5	MLLT10
BRD41	1.71E-28	0.608708061	0.36	0.304	3.99E-24	5	BRD4
CDR21	1.73E-28	0.624520141	0.244	0.179	4.03E-24	5	CDR2
ADPGK	1.93E-28	0.530204432	0.175	0.115	4.50E-24	5	ADPGK
SLC39A9	2.04E-28	0.438173083	0.106	0.057	4.77E-24	5	SLC39A9
WASHC2A	2.20E-28	0.490083915	0.174	0.112	5.14E-24	5	WASHC2A
PLEKHM2	2.25E-28	0.50369582	0.174	0.112	5.25E-24	5	PLEKHM2
LRCH31	2.36E-28	0.501426709	0.166	0.105	5.51E-24	5	LRCH3
SEC23A1	2.74E-28	0.457520765	0.142	0.085	6.38E-24	5	SEC23A
UBQLN11	3.50E-28	0.541974744	0.26	0.192	8.17E-24	5	UBQLN1
NSD21	4.29E-28	0.425440739	0.108	0.058	1.00E-23	5	NSD2
PTPN42	6.11E-28	0.678232601	0.29	0.232	1.42E-23	5	PTPN4
USP331	6.54E-28	0.568475809	0.207	0.144	1.53E-23	5	USP33
USP371	6.69E-28	0.396886025	0.158	0.097	1.56E-23	5	USP37
SERGEF	8.13E-28	0.443052946	0.108	0.059	1.90E-23	5	SERGEF
COMMD11	9.76E-28	0.66537317	0.197	0.136	2.28E-23	5	COMMD1
AGPAT42	1.09E-27	0.421241474	0.134	0.079	2.54E-23	5	AGPAT4
MDM21	1.28E-27	0.508274759	0.172	0.112	3.00E-23	5	MDM2
JADE1	1.37E-27	0.496058544	0.176	0.116	3.21E-23	5	JADE1
NPLOC41	1.43E-27	0.450595638	0.157	0.099	3.33E-23	5	NPLOC4
GINM1	1.52E-27	0.502993495	0.181	0.119	3.55E-23	5	GINM1
CCSER21	1.91E-27	0.506544786	0.456	0.408	4.45E-23	5	CCSER2
UBP11	1.92E-27	0.430262612	0.121	0.07	4.48E-23	5	UBP1
SPATA131	2.01E-27	0.631438117	0.276	0.217	4.70E-23	5	SPATA13
TNPO31	2.13E-27	0.497135533	0.157	0.099	4.97E-23	5	TNPO3
NUP1601	2.20E-27	0.508929192	0.15	0.093	5.12E-23	5	NUP160
TOR1AIP11	2.50E-27	0.576503798	0.255	0.191	5.83E-23	5	TOR1AIP1
MCTP22	2.89E-27	0.579990909	0.139	0.084	6.73E-23	5	MCTP2
GOLGA8A1	3.00E-27	0.392604631	0.116	0.065	7.00E-23	5	GOLGA8A
FIP1L11	3.41E-27	0.59987038	0.26	0.198	7.96E-23	5	FIP1L1
SYNCRIP	3.44E-27	0.566430419	0.281	0.218	8.01E-23	5	SYNCRIP
PPP2R2B2	3.99E-27	0.843336327	0.157	0.101	9.31E-23	5	PPP2R2B
USP221	4.57E-27	0.57039813	0.221	0.16	1.07E-22	5	USP22
YWHAG1	4.61E-27	0.41437333	0.15	0.093	1.08E-22	5	YWHAG
CS	5.43E-27	0.482769298	0.157	0.099	1.27E-22	5	CS
SIRT11	5.85E-27	0.452004657	0.177	0.115	1.37E-22	5	SIRT1
NOTCH11	6.17E-27	0.328828031	0.115	0.063	1.44E-22	5	NOTCH1
FAM193A1	6.18E-27	0.463824206	0.148	0.091	1.44E-22	5	FAM193A
GTF2F21	6.80E-27	0.465527592	0.144	0.088	1.59E-22	5	GTF2F2
SLTM1	7.02E-27	0.595967999	0.406	0.363	1.64E-22	5	SLTM
BACH11	7.13E-27	0.615002228	0.244	0.181	1.66E-22	5	BACH1
PI4K2B1	7.51E-27	0.39293392	0.109	0.06	1.75E-22	5	PI4K2B
SGK11	8.01E-27	0.402844532	0.142	0.084	1.87E-22	5	SGK1
CLASRP	8.11E-27	0.523747571	0.165	0.107	1.89E-22	5	CLASRP
RTN41	9.47E-27	0.583931739	0.342	0.283	2.21E-22	5	RTN4
PRR14L1	1.03E-26	0.465420867	0.125	0.073	2.41E-22	5	PRR14L
KBTBD21	1.04E-26	0.543665509	0.252	0.188	2.42E-22	5	KBTBD2
SYMPK1	1.12E-26	0.408520523	0.129	0.076	2.62E-22	5	SYMPK
LRRC401	1.12E-26	0.384334089	0.112	0.063	2.62E-22	5	LRRC40
MLLT61	1.24E-26	0.535835759	0.22	0.156	2.88E-22	5	MLLT6
CCNK	1.24E-26	0.601620724	0.289	0.227	2.89E-22	5	CCNK
KDM3B1	1.26E-26	0.519648936	0.162	0.105	2.94E-22	5	KDM3B
RAB281	1.32E-26	0.488482894	0.147	0.091	3.07E-22	5	RAB28
ARID4A1	1.44E-26	0.586452754	0.256	0.194	3.37E-22	5	ARID4A
NFE2L22	1.49E-26	0.546651982	0.37	0.307	3.49E-22	5	NFE2L2
SACS	1.57E-26	0.406763305	0.105	0.057	3.66E-22	5	SACS
PGAP11	1.58E-26	0.481198011	0.127	0.073	3.69E-22	5	PGAP1
COQ8A	1.68E-26	0.3978503	0.106	0.058	3.93E-22	5	COQ8A
KIFAP31	1.84E-26	0.517755652	0.16	0.104	4.30E-22	5	KIFAP3
SMAP11	2.04E-26	0.606906907	0.29	0.228	4.76E-22	5	SMAP1
ERCC6L21	2.22E-26	0.517549099	0.146	0.092	5.18E-22	5	ERCC6L2
ZNF44	2.50E-26	0.41075425	0.104	0.057	5.83E-22	5	ZNF44
LINC015881	2.55E-26	0.489624651	0.118	0.068	5.96E-22	5	LINC01588
LCORL1	2.60E-26	0.453507194	0.107	0.059	6.07E-22	5	LCORL
OTUD5	3.03E-26	0.548506218	0.228	0.166	7.06E-22	5	OTUD5
CCNT11	3.11E-26	0.523027804	0.274	0.208	7.26E-22	5	CCNT1
APC1	3.56E-26	0.487024598	0.141	0.087	8.29E-22	5	APC
LENG81	4.16E-26	0.552456466	0.251	0.189	9.71E-22	5	LENG8
RNPC3	7.28E-26	0.494709561	0.177	0.118	1.70E-21	5	RNPC3
KRAS	7.58E-26	0.518243193	0.306	0.24	1.77E-21	5	KRAS
SEC24D	7.67E-26	0.416794945	0.13	0.077	1.79E-21	5	SEC24D
GAPVD11	8.27E-26	0.510910722	0.17	0.112	1.93E-21	5	GAPVD1
LEMD2	8.59E-26	0.426664633	0.122	0.071	2.01E-21	5	LEMD2
RBL1	8.74E-26	0.437609581	0.125	0.073	2.04E-21	5	RBL1
RRBP11	1.22E-25	0.459135661	0.124	0.073	2.84E-21	5	RRBP1
VAV11	1.54E-25	0.461289512	0.205	0.14	3.60E-21	5	VAV1
TAX1BP11	1.56E-25	0.532226043	0.468	0.441	3.64E-21	5	TAX1BP1
PIP4K2A1	1.79E-25	0.663910093	0.457	0.431	4.18E-21	5	PIP4K2A
FLI11	2.02E-25	0.557915933	0.308	0.246	4.71E-21	5	FLI1
EZH1	2.18E-25	0.418945932	0.117	0.068	5.08E-21	5	EZH1
BTG21	2.74E-25	0.498730184	0.619	0.638	6.39E-21	5	BTG2
SNRNP70	2.90E-25	0.582316799	0.337	0.281	6.77E-21	5	SNRNP70
AXIN1	3.30E-25	0.432734244	0.118	0.069	7.70E-21	5	AXIN1
PPIP5K2	3.94E-25	0.502382718	0.167	0.111	9.19E-21	5	PPIP5K2
HMBOX11	4.58E-25	0.472935785	0.121	0.071	1.07E-20	5	HMBOX1
WTAP	5.32E-25	0.539469291	0.489	0.469	1.24E-20	5	WTAP
EDEM11	5.75E-25	0.353228272	0.112	0.064	1.34E-20	5	EDEM1
WDFY11	6.21E-25	0.502164351	0.132	0.081	1.45E-20	5	WDFY1
RAB22A	7.29E-25	0.520882512	0.255	0.192	1.70E-20	5	RAB22A
STAU2	7.97E-25	0.516600152	0.121	0.072	1.86E-20	5	STAU2
CCDC18-AS1	8.00E-25	0.605558356	0.224	0.165	1.87E-20	5	CCDC18-AS1
SUGP21	8.61E-25	0.421802943	0.12	0.071	2.01E-20	5	SUGP2
CLINT11	9.99E-25	0.579745942	0.255	0.197	2.33E-20	5	CLINT1
ATE11	1.10E-24	0.472850284	0.136	0.084	2.56E-20	5	ATE1
PIK3C31	1.19E-24	0.429484525	0.163	0.105	2.78E-20	5	PIK3C3
RPS6KA31	1.44E-24	0.59249121	0.388	0.342	3.36E-20	5	RPS6KA3
PTPRE1	1.47E-24	0.492279787	0.183	0.124	3.42E-20	5	PTPRE
PARP141	1.56E-24	0.523704298	0.216	0.156	3.65E-20	5	PARP14
CDC123	1.61E-24	0.520540629	0.211	0.151	3.76E-20	5	CDC123
CRBN	1.98E-24	0.516708241	0.255	0.192	4.63E-20	5	CRBN
AMFR	2.13E-24	0.491761781	0.144	0.091	4.97E-20	5	AMFR
NISCH	2.43E-24	0.452513379	0.135	0.084	5.66E-20	5	NISCH
DHX8	2.44E-24	0.484142911	0.174	0.116	5.68E-20	5	DHX8
UPF11	2.91E-24	0.501518865	0.17	0.115	6.80E-20	5	UPF1
PHF10	2.96E-24	0.408781044	0.135	0.083	6.92E-20	5	PHF10
SEC631	3.19E-24	0.540164339	0.221	0.163	7.43E-20	5	SEC63
SPECC1L1	3.96E-24	0.480530106	0.156	0.1	9.23E-20	5	SPECC1L
GTF3C12	4.09E-24	0.493189892	0.189	0.131	9.54E-20	5	GTF3C1
MAST41	4.71E-24	0.383657533	0.12	0.07	1.10E-19	5	MAST4
PKIA	5.12E-24	0.361470643	0.101	0.056	1.19E-19	5	PKIA
CEP1281	6.04E-24	0.457582452	0.113	0.066	1.41E-19	5	CEP128
PGGT1B	6.22E-24	0.404474844	0.104	0.059	1.45E-19	5	PGGT1B
MICU1	6.45E-24	0.518563411	0.118	0.07	1.50E-19	5	MICU1
ARID5A2	6.76E-24	0.531197819	0.455	0.445	1.58E-19	5	ARID5A
SYNJ1	7.67E-24	0.383986644	0.105	0.06	1.79E-19	5	SYNJ1
BTBD101	7.86E-24	0.459966439	0.146	0.093	1.83E-19	5	BTBD10
WIPI2	8.47E-24	0.480842322	0.198	0.14	1.98E-19	5	WIPI2
YEATS21	9.31E-24	0.40637966	0.113	0.066	2.17E-19	5	YEATS2
CAPZA11	9.41E-24	0.473339179	0.429	0.388	2.20E-19	5	CAPZA1
IFIH11	1.44E-23	0.676212727	0.145	0.093	3.37E-19	5	IFIH1
NUP133	1.61E-23	0.478337944	0.146	0.094	3.76E-19	5	NUP133
NCOA5	2.13E-23	0.425562724	0.133	0.082	4.98E-19	5	NCOA5
DHX151	3.77E-23	0.491949287	0.215	0.156	8.79E-19	5	DHX15
USP3-AS1	3.96E-23	0.464099323	0.141	0.09	9.24E-19	5	USP3-AS1
PLEKHA11	3.99E-23	0.459106367	0.16	0.105	9.32E-19	5	PLEKHA1
PPP4R3B1	4.48E-23	0.545993402	0.259	0.203	1.04E-18	5	PPP4R3B
PCED1B1	4.53E-23	0.681700437	0.306	0.253	1.06E-18	5	PCED1B
CHMP71	4.77E-23	0.466513672	0.134	0.084	1.11E-18	5	CHMP7
NPAT1	4.90E-23	0.482861307	0.163	0.11	1.14E-18	5	NPAT
PHF20L11	5.35E-23	0.47245528	0.241	0.179	1.25E-18	5	PHF20L1
POGZ1	5.88E-23	0.500964474	0.157	0.104	1.37E-18	5	POGZ
PDPK11	6.43E-23	0.413926766	0.129	0.08	1.50E-18	5	PDPK1
PHF81	7.99E-23	0.363335164	0.108	0.062	1.86E-18	5	PHF8
ST3GAL11	8.46E-23	0.504231144	0.357	0.3	1.97E-18	5	ST3GAL1
DNMT3A	9.13E-23	0.404552123	0.109	0.064	2.13E-18	5	DNMT3A
PBRM11	1.06E-22	0.538837057	0.248	0.192	2.48E-18	5	PBRM1
U2SURP	1.07E-22	0.580468238	0.345	0.302	2.49E-18	5	U2SURP
CERS5	1.14E-22	0.357136803	0.11	0.064	2.65E-18	5	CERS5
EPS151	1.14E-22	0.626930959	0.347	0.307	2.66E-18	5	EPS15
SCARB2	1.20E-22	0.428370546	0.105	0.061	2.79E-18	5	SCARB2
EPC11	1.22E-22	0.440120219	0.603	0.634	2.84E-18	5	EPC1
GPBP11	1.37E-22	0.483371983	0.453	0.424	3.21E-18	5	GPBP1
GIT2	1.45E-22	0.534438416	0.191	0.136	3.39E-18	5	GIT2
TDRD3	1.57E-22	0.457637775	0.102	0.059	3.66E-18	5	TDRD3
ATP2B11	1.92E-22	0.472850303	0.345	0.283	4.48E-18	5	ATP2B1
ZBTB441	1.93E-22	0.423197602	0.127	0.079	4.49E-18	5	ZBTB44
EFCAB21	2.69E-22	0.509963653	0.174	0.12	6.29E-18	5	EFCAB2
CHD31	3.24E-22	0.568488034	0.275	0.221	7.55E-18	5	CHD3
MYO1F1	3.64E-22	0.732685994	0.219	0.167	8.50E-18	5	MYO1F
EXOC6	3.72E-22	0.459429035	0.151	0.1	8.68E-18	5	EXOC6
KDM1A	3.76E-22	0.467106423	0.134	0.086	8.77E-18	5	KDM1A
SETX1	4.28E-22	0.609585703	0.272	0.22	9.99E-18	5	SETX
LPCAT31	4.77E-22	0.385325031	0.155	0.101	1.11E-17	5	LPCAT3
CCNL21	5.77E-22	0.479055366	0.2	0.144	1.35E-17	5	CCNL2
FMR11	6.13E-22	0.443693559	0.149	0.099	1.43E-17	5	FMR1
CSAD	7.42E-22	0.397599566	0.106	0.062	1.73E-17	5	CSAD
RBM271	8.68E-22	0.538558315	0.29	0.238	2.03E-17	5	RBM27
SCML41	9.39E-22	0.593955436	0.425	0.395	2.19E-17	5	SCML4
MSH31	9.81E-22	0.559234654	0.149	0.1	2.29E-17	5	MSH3
TM9SF4	1.04E-21	0.402244938	0.117	0.072	2.42E-17	5	TM9SF4
SCAP	1.08E-21	0.409512329	0.108	0.064	2.53E-17	5	SCAP
PPFIA11	1.10E-21	0.428789603	0.148	0.097	2.58E-17	5	PPFIA1
WNK12	1.14E-21	0.473209182	0.446	0.411	2.66E-17	5	WNK1
ICE11	1.21E-21	0.516928802	0.244	0.189	2.83E-17	5	ICE1
PRPF31	1.64E-21	0.420731833	0.132	0.084	3.82E-17	5	PRPF3
MED261	1.64E-21	0.493509238	0.157	0.105	3.82E-17	5	MED26
USF31	1.67E-21	0.497167151	0.156	0.105	3.89E-17	5	USF3
PSMB7	2.14E-21	0.563605608	0.235	0.181	4.98E-17	5	PSMB7
CSNK1G31	2.25E-21	0.529323402	0.195	0.142	5.26E-17	5	CSNK1G3
STK38L1	2.38E-21	0.370428333	0.101	0.058	5.56E-17	5	STK38L
CUL4A1	2.53E-21	0.540651722	0.258	0.202	5.90E-17	5	CUL4A
CEP135	2.64E-21	0.363191423	0.1	0.058	6.15E-17	5	CEP135
PSIP11	2.78E-21	0.527272648	0.356	0.309	6.48E-17	5	PSIP1
CCND31	2.91E-21	0.57046066	0.585	0.611	6.79E-17	5	CCND3
TP53BP11	2.92E-21	0.42854189	0.138	0.089	6.80E-17	5	TP53BP1
THEMIS1	3.21E-21	0.782075448	0.396	0.374	7.50E-17	5	THEMIS
LRRC58	3.74E-21	0.415083545	0.123	0.076	8.72E-17	5	LRRC58
SNIP11	3.83E-21	0.437904649	0.16	0.109	8.94E-17	5	SNIP1
FBXO421	4.06E-21	0.407860861	0.121	0.075	9.48E-17	5	FBXO42
DCTN41	4.54E-21	0.516047188	0.247	0.193	1.06E-16	5	DCTN4
INPP5K	4.94E-21	0.477855831	0.189	0.136	1.15E-16	5	INPP5K
YWHAZ2	5.02E-21	0.368291644	0.762	0.833	1.17E-16	5	YWHAZ
PREX11	5.32E-21	0.56696165	0.412	0.375	1.24E-16	5	PREX1
PLEKHB21	6.27E-21	0.420636452	0.215	0.157	1.46E-16	5	PLEKHB2
GGNBP2	8.56E-21	0.553283031	0.34	0.298	2.00E-16	5	GGNBP2
NABP11	1.02E-20	0.339727167	0.131	0.082	2.38E-16	5	NABP1
MTDH	1.06E-20	0.549751184	0.46	0.445	2.46E-16	5	MTDH
GPR89B1	1.06E-20	0.437155396	0.144	0.095	2.47E-16	5	GPR89B
ZER1	1.14E-20	0.408244121	0.108	0.066	2.66E-16	5	ZER1
RNF1381	1.19E-20	0.507207629	0.302	0.248	2.77E-16	5	RNF138
N4BP12	1.22E-20	0.612092945	0.34	0.302	2.85E-16	5	N4BP1
RAB11FIP2	1.44E-20	0.398143846	0.119	0.074	3.37E-16	5	RAB11FIP2
GPBP1L11	1.49E-20	0.493480952	0.198	0.146	3.47E-16	5	GPBP1L1
POM1211	1.69E-20	0.489955911	0.205	0.152	3.95E-16	5	POM121
KPNA11	1.73E-20	0.406512965	0.165	0.112	4.04E-16	5	KPNA1
DEAF1	1.95E-20	0.364810499	0.11	0.066	4.54E-16	5	DEAF1
DDX39B1	1.97E-20	0.511065657	0.335	0.288	4.59E-16	5	DDX39B
DNAJC2	2.05E-20	0.481880074	0.22	0.166	4.78E-16	5	DNAJC2
EPS15L1	2.09E-20	0.401854413	0.112	0.069	4.88E-16	5	EPS15L1
SCAF41	2.30E-20	0.499075926	0.188	0.136	5.36E-16	5	SCAF4
USP121	2.46E-20	0.470792305	0.208	0.154	5.74E-16	5	USP12
PPWD1	2.51E-20	0.479772731	0.193	0.141	5.87E-16	5	PPWD1
PER21	2.97E-20	0.344483576	0.112	0.068	6.94E-16	5	PER2
PIGG	3.03E-20	0.369982413	0.108	0.065	7.08E-16	5	PIGG
NCOA71	3.10E-20	0.485911171	0.23	0.175	7.22E-16	5	NCOA7
SUCLA2	3.97E-20	0.432040059	0.132	0.085	9.26E-16	5	SUCLA2
DNM1L1	4.61E-20	0.504090871	0.235	0.182	1.08E-15	5	DNM1L
RAB11FIP11	4.72E-20	0.559498699	0.214	0.161	1.10E-15	5	RAB11FIP1
HEG11	4.92E-20	0.376584201	0.127	0.081	1.15E-15	5	HEG1
ZNF394	5.60E-20	0.561673354	0.289	0.239	1.31E-15	5	ZNF394
CSNK1A11	5.62E-20	0.552121237	0.379	0.349	1.31E-15	5	CSNK1A1
CFDP1	6.05E-20	0.53413926	0.168	0.118	1.41E-15	5	CFDP1
PLAC82	6.08E-20	0.349542465	0.177	0.121	1.42E-15	5	PLAC8
RAB11FIP31	6.70E-20	0.401975645	0.118	0.073	1.56E-15	5	RAB11FIP3
INTS8	7.20E-20	0.366993128	0.101	0.06	1.68E-15	5	INTS8
ZNFX11	7.57E-20	0.600303553	0.257	0.206	1.77E-15	5	ZNFX1
UBE2O1	7.88E-20	0.41612267	0.133	0.086	1.84E-15	5	UBE2O
PASK1	7.91E-20	0.361149467	0.112	0.069	1.85E-15	5	PASK
KLHDC41	8.07E-20	0.447809125	0.145	0.097	1.88E-15	5	KLHDC4
SEC31A1	9.63E-20	0.525299118	0.24	0.188	2.25E-15	5	SEC31A
TENT4B1	9.89E-20	0.522862726	0.178	0.128	2.31E-15	5	TENT4B
DUSP161	1.03E-19	0.457718616	0.223	0.167	2.41E-15	5	DUSP16
CASD1	1.19E-19	0.362803414	0.115	0.071	2.78E-15	5	CASD1
SIL1	1.35E-19	0.441049318	0.101	0.061	3.15E-15	5	SIL1
PHRF11	1.37E-19	0.386971054	0.121	0.077	3.20E-15	5	PHRF1
ACO2	1.57E-19	0.514343091	0.194	0.143	3.66E-15	5	ACO2
INTS6L1	1.63E-19	0.394688026	0.136	0.089	3.79E-15	5	INTS6L
WASHC2C	1.83E-19	0.491047225	0.168	0.12	4.27E-15	5	WASHC2C
SMC1A1	1.94E-19	0.444027674	0.219	0.166	4.52E-15	5	SMC1A
SMARCA51	2.13E-19	0.483072215	0.353	0.308	4.98E-15	5	SMARCA5
CRCP	2.39E-19	0.474404141	0.162	0.112	5.58E-15	5	CRCP
GNL1	2.52E-19	0.465750338	0.225	0.172	5.89E-15	5	GNL1
ARHGAP45	2.85E-19	0.538582171	0.348	0.307	6.64E-15	5	ARHGAP45
TNFRSF10B	3.27E-19	0.374825925	0.113	0.07	7.63E-15	5	TNFRSF10B
ARGLU11	3.39E-19	0.439424885	0.561	0.581	7.91E-15	5	ARGLU1
CTCF	4.58E-19	0.575241118	0.234	0.185	1.07E-14	5	CTCF
CEP781	4.89E-19	0.427409812	0.101	0.061	1.14E-14	5	CEP78
MACO11	5.22E-19	0.541232557	0.25	0.201	1.22E-14	5	MACO1
FAM120A1	5.49E-19	0.442738558	0.182	0.13	1.28E-14	5	FAM120A
TFG	6.46E-19	0.415314923	0.19	0.137	1.51E-14	5	TFG
REV3L1	6.59E-19	0.559864121	0.236	0.186	1.54E-14	5	REV3L
SLC20A11	6.60E-19	0.422851876	0.272	0.215	1.54E-14	5	SLC20A1
ZFYVE27	7.16E-19	0.367502976	0.133	0.087	1.67E-14	5	ZFYVE27
PCMTD11	7.58E-19	0.503308905	0.223	0.172	1.77E-14	5	PCMTD1
SEL1L1	7.62E-19	0.436975305	0.158	0.11	1.78E-14	5	SEL1L
NCK11	8.62E-19	0.512980431	0.209	0.16	2.01E-14	5	NCK1
OSER1	1.08E-18	0.49976451	0.273	0.225	2.51E-14	5	OSER1
AC079793.1	1.27E-18	0.533554265	0.182	0.133	2.97E-14	5	AC079793.1
LMBR1L	1.38E-18	0.429013146	0.139	0.093	3.23E-14	5	LMBR1L
N4BP21	1.40E-18	0.40504496	0.168	0.117	3.27E-14	5	N4BP2
PREPL1	1.46E-18	0.484966028	0.147	0.102	3.41E-14	5	PREPL
G3BP11	1.54E-18	0.435613418	0.266	0.212	3.60E-14	5	G3BP1
RBL2	1.61E-18	0.547425957	0.4	0.377	3.76E-14	5	RBL2
ZNF431	1.72E-18	0.440906239	0.165	0.117	4.01E-14	5	ZNF431
CLIP41	1.97E-18	0.392095652	0.138	0.092	4.61E-14	5	CLIP4
KIAA20261	1.99E-18	0.536187969	0.233	0.183	4.64E-14	5	KIAA2026
NNT1	2.04E-18	0.402791525	0.117	0.075	4.77E-14	5	NNT
APPBP21	2.20E-18	0.410071986	0.13	0.086	5.13E-14	5	APPBP2
SEC22B1	2.22E-18	0.369769034	0.137	0.091	5.19E-14	5	SEC22B
CABIN11	2.39E-18	0.51195955	0.224	0.178	5.57E-14	5	CABIN1
AAGAB	2.73E-18	0.412805291	0.116	0.075	6.36E-14	5	AAGAB
ATP2A21	2.87E-18	0.406932883	0.166	0.117	6.71E-14	5	ATP2A2
DGLUCY1	3.04E-18	0.47508507	0.14	0.095	7.09E-14	5	DGLUCY
SLC44A21	3.09E-18	0.495790329	0.219	0.169	7.20E-14	5	SLC44A2
RRP121	3.16E-18	0.427565796	0.122	0.079	7.37E-14	5	RRP12
GALNT12	3.31E-18	0.475203901	0.119	0.077	7.73E-14	5	GALNT1
IARS1	3.38E-18	0.433027076	0.151	0.105	7.88E-14	5	IARS
COPA1	3.67E-18	0.501485715	0.308	0.264	8.57E-14	5	COPA
CNTRL1	3.68E-18	0.529013723	0.25	0.202	8.59E-14	5	CNTRL
USP53	3.93E-18	0.354456605	0.116	0.074	9.17E-14	5	USP53
HERC21	4.18E-18	0.525051878	0.188	0.141	9.76E-14	5	HERC2
STAU11	4.59E-18	0.530122393	0.331	0.287	1.07E-13	5	STAU1
SPG111	5.06E-18	0.471146087	0.162	0.116	1.18E-13	5	SPG11
CKAP5	5.78E-18	0.393690496	0.102	0.063	1.35E-13	5	CKAP5
CRLF31	5.79E-18	0.466172582	0.183	0.135	1.35E-13	5	CRLF3
PILRB	5.98E-18	0.402048379	0.113	0.072	1.40E-13	5	PILRB
ZNF91	6.61E-18	0.428469998	0.138	0.093	1.54E-13	5	ZNF91
RIOK1	6.72E-18	0.396482674	0.151	0.104	1.57E-13	5	RIOK1
KDM5C1	6.90E-18	0.448872476	0.173	0.126	1.61E-13	5	KDM5C
PIEZO11	7.01E-18	0.38553686	0.116	0.074	1.64E-13	5	PIEZO1
MAP2K11	7.78E-18	0.479006352	0.226	0.174	1.82E-13	5	MAP2K1
IFNAR2	7.94E-18	0.484668994	0.194	0.145	1.85E-13	5	IFNAR2
HMGXB4	1.05E-17	0.425357727	0.129	0.086	2.45E-13	5	HMGXB4
LTN11	1.19E-17	0.372269589	0.128	0.084	2.78E-13	5	LTN1
JAK21	1.23E-17	0.420238552	0.115	0.074	2.87E-13	5	JAK2
RELCH1	1.24E-17	0.495240841	0.168	0.123	2.89E-13	5	RELCH
HACD3	1.42E-17	0.442123021	0.125	0.083	3.30E-13	5	HACD3
FAM126B1	1.46E-17	0.444649162	0.154	0.109	3.42E-13	5	FAM126B
TTC37	1.47E-17	0.412756129	0.129	0.086	3.43E-13	5	TTC37
NEMF1	1.58E-17	0.556472457	0.256	0.212	3.69E-13	5	NEMF
PRPF8	1.86E-17	0.508501032	0.338	0.3	4.35E-13	5	PRPF8
PLEKHM11	1.87E-17	0.441818376	0.179	0.131	4.35E-13	5	PLEKHM1
RNF13	1.98E-17	0.44286182	0.15	0.104	4.63E-13	5	RNF13
WDR441	2.01E-17	0.372286605	0.111	0.07	4.68E-13	5	WDR44
STX51	2.15E-17	0.470754642	0.231	0.181	5.02E-13	5	STX5
TSC22D21	2.70E-17	0.396354096	0.254	0.201	6.31E-13	5	TSC22D2
SESN1	2.78E-17	0.462397874	0.191	0.142	6.49E-13	5	SESN1
MAP3K141	2.89E-17	0.424379324	0.115	0.075	6.73E-13	5	MAP3K14
DDX52	2.94E-17	0.393541163	0.122	0.08	6.85E-13	5	DDX52
ZNF37A	2.96E-17	0.369385951	0.111	0.071	6.90E-13	5	ZNF37A
TMEM30A1	2.97E-17	0.378320826	0.138	0.093	6.92E-13	5	TMEM30A
PLEC1	3.28E-17	0.554565124	0.218	0.173	7.65E-13	5	PLEC
MFHAS1	3.42E-17	0.371138499	0.121	0.079	7.98E-13	5	MFHAS1
CDC271	3.71E-17	0.437947741	0.153	0.108	8.66E-13	5	CDC27
RNF1111	3.84E-17	0.458033481	0.169	0.122	8.95E-13	5	RNF111
ZNF4101	4.52E-17	0.402546176	0.206	0.155	1.06E-12	5	ZNF410
PRKD31	4.83E-17	0.423668059	0.129	0.087	1.13E-12	5	PRKD3
TBC1D4	5.53E-17	0.349519096	0.168	0.119	1.29E-12	5	TBC1D4
PUM3	5.64E-17	0.429307783	0.157	0.112	1.32E-12	5	PUM3
EDRF1	6.33E-17	0.460486662	0.154	0.11	1.48E-12	5	EDRF1
R3HDM1	8.50E-17	0.508994169	0.153	0.11	1.98E-12	5	R3HDM1
WDR371	1.01E-16	0.45730599	0.141	0.098	2.35E-12	5	WDR37
RABEP11	1.01E-16	0.486895834	0.216	0.169	2.36E-12	5	RABEP1
CYB5R41	1.04E-16	0.420713847	0.153	0.109	2.43E-12	5	CYB5R4
NUP205	1.07E-16	0.365873398	0.102	0.064	2.49E-12	5	NUP205
SEC23B1	1.09E-16	0.370070034	0.133	0.09	2.53E-12	5	SEC23B
SDCCAG8	1.11E-16	0.438751685	0.122	0.081	2.59E-12	5	SDCCAG8
PCNT1	1.31E-16	0.42217462	0.141	0.098	3.06E-12	5	PCNT
ARL8B1	1.36E-16	0.467020748	0.196	0.149	3.16E-12	5	ARL8B
THRAP31	1.36E-16	0.504824579	0.363	0.332	3.18E-12	5	THRAP3
CNOT8	1.42E-16	0.483437477	0.224	0.178	3.30E-12	5	CNOT8
ANKRD36B1	1.52E-16	0.443677914	0.175	0.129	3.55E-12	5	ANKRD36B
C5orf561	1.55E-16	0.567999212	0.275	0.237	3.62E-12	5	C5orf56
SEPTIN21	2.07E-16	0.526222932	0.302	0.264	4.82E-12	5	SEPTIN2
PRKAA1	2.20E-16	0.433103292	0.229	0.18	5.13E-12	5	PRKAA1
FOXO31	2.44E-16	0.460314291	0.166	0.121	5.70E-12	5	FOXO3
PHF121	2.51E-16	0.46540552	0.177	0.133	5.86E-12	5	PHF12
RBM191	2.57E-16	0.40173328	0.125	0.084	5.99E-12	5	RBM19
CRK1	3.53E-16	0.312694931	0.114	0.074	8.23E-12	5	CRK
TMX3	3.73E-16	0.354976774	0.115	0.076	8.70E-12	5	TMX3
RNF34	3.77E-16	0.417382781	0.176	0.13	8.80E-12	5	RNF34
SRCAP1	3.88E-16	0.392360223	0.144	0.101	9.06E-12	5	SRCAP
SLC7A61	4.00E-16	0.387067721	0.148	0.103	9.34E-12	5	SLC7A6
SHPRH	4.40E-16	0.385971815	0.105	0.068	1.03E-11	5	SHPRH
DNAJC31	5.43E-16	0.512074466	0.248	0.204	1.27E-11	5	DNAJC3
TBC1D19	5.59E-16	0.377083152	0.102	0.065	1.30E-11	5	TBC1D19
PCBP1-AS1	6.24E-16	0.406090672	0.125	0.085	1.46E-11	5	PCBP1-AS1
IPO5	6.29E-16	0.329278997	0.118	0.078	1.47E-11	5	IPO5
UBAP2L1	6.30E-16	0.397011834	0.148	0.105	1.47E-11	5	UBAP2L
MT-ND62	6.78E-16	0.537010767	0.567	0.576	1.58E-11	5	MT-ND6
KLHL181	7.36E-16	0.404755998	0.142	0.1	1.72E-11	5	KLHL18
TMEM39A1	9.17E-16	0.388405749	0.128	0.088	2.14E-11	5	TMEM39A
TACC11	9.28E-16	0.504844664	0.317	0.28	2.17E-11	5	TACC1
FAM13B1	1.12E-15	0.476554442	0.244	0.199	2.60E-11	5	FAM13B
TMOD31	1.15E-15	0.523766351	0.298	0.259	2.68E-11	5	TMOD3
CRACR2A1	1.16E-15	0.469111948	0.154	0.112	2.71E-11	5	CRACR2A
BTBD71	1.16E-15	0.362302203	0.136	0.093	2.71E-11	5	BTBD7
AKAP91	1.17E-15	0.533392543	0.373	0.347	2.73E-11	5	AKAP9
SEPTIN6	1.20E-15	0.459249124	0.51	0.523	2.79E-11	5	SEPTIN6
RC3H21	1.26E-15	0.466207469	0.197	0.152	2.94E-11	5	RC3H2
RMND5A1	1.32E-15	0.469133335	0.189	0.145	3.08E-11	5	RMND5A
CSNK1D1	1.34E-15	0.467110768	0.302	0.259	3.13E-11	5	CSNK1D
LSG1	1.41E-15	0.346606708	0.116	0.077	3.29E-11	5	LSG1
STRIP1	1.42E-15	0.345601711	0.109	0.071	3.30E-11	5	STRIP1
RNF1691	1.43E-15	0.477133737	0.166	0.124	3.35E-11	5	RNF169
SUPT5H1	1.44E-15	0.472664895	0.284	0.241	3.35E-11	5	SUPT5H
UBAP21	1.94E-15	0.364308976	0.137	0.094	4.53E-11	5	UBAP2
BRAP	2.28E-15	0.361617962	0.105	0.069	5.32E-11	5	BRAP
DIS31	2.29E-15	0.400044892	0.15	0.107	5.35E-11	5	DIS3
EIF4G21	2.36E-15	0.397068073	0.58	0.612	5.50E-11	5	EIF4G2
MKRN2	2.41E-15	0.335765851	0.11	0.072	5.62E-11	5	MKRN2
PPP3CC2	2.42E-15	0.53516582	0.322	0.289	5.65E-11	5	PPP3CC
RELT1	2.59E-15	0.336787724	0.104	0.067	6.04E-11	5	RELT
CNOT91	2.73E-15	0.382479747	0.145	0.104	6.37E-11	5	CNOT9
AL390728.51	2.78E-15	0.322778092	0.116	0.076	6.48E-11	5	AL390728.5
BCL9L1	2.85E-15	0.431182252	0.154	0.112	6.64E-11	5	BCL9L
GTF2I1	3.11E-15	0.483171393	0.2	0.156	7.26E-11	5	GTF2I
ACSF31	3.15E-15	0.352570171	0.125	0.085	7.34E-11	5	ACSF3
ASMTL	4.06E-15	0.375222064	0.138	0.097	9.47E-11	5	ASMTL
DNAJB12	4.30E-15	0.353938544	0.126	0.086	1.00E-10	5	DNAJB12
NEDD1	4.69E-15	0.379112898	0.124	0.085	1.10E-10	5	NEDD1
NUMB1	4.82E-15	0.378871229	0.129	0.089	1.13E-10	5	NUMB
SLC35E2B1	5.00E-15	0.402516658	0.121	0.082	1.17E-10	5	SLC35E2B
PTS1	5.30E-15	0.433856653	0.198	0.153	1.24E-10	5	PTS
NAP1L12	5.62E-15	0.353921678	0.5	0.499	1.31E-10	5	NAP1L1
CEMIP22	6.02E-15	0.387708687	0.546	0.535	1.40E-10	5	CEMIP2
SMAD41	6.54E-15	0.399568886	0.177	0.132	1.53E-10	5	SMAD4
DDX39A1	7.31E-15	0.507170973	0.265	0.225	1.71E-10	5	DDX39A
MGMT	7.60E-15	0.626793707	0.2	0.157	1.77E-10	5	MGMT
PRPF39	7.64E-15	0.410680781	0.134	0.095	1.78E-10	5	PRPF39
HIP1R	7.91E-15	0.379386401	0.106	0.07	1.85E-10	5	HIP1R
NSRP1	8.75E-15	0.438134699	0.175	0.132	2.04E-10	5	NSRP1
NOL11	8.95E-15	0.352690384	0.135	0.094	2.09E-10	5	NOL11
RAB11FIP4	9.03E-15	0.342329602	0.115	0.077	2.11E-10	5	RAB11FIP4
SART1	9.09E-15	0.383690199	0.154	0.112	2.12E-10	5	SART1
WDR821	9.56E-15	0.417765859	0.218	0.172	2.23E-10	5	WDR82
GPR89A	1.09E-14	0.325980908	0.102	0.066	2.55E-10	5	GPR89A
TDP1	1.16E-14	0.365310517	0.116	0.079	2.70E-10	5	TDP1
DENND10	1.21E-14	0.269959922	0.108	0.07	2.83E-10	5	DENND10
CD5	1.25E-14	0.520032902	0.332	0.299	2.92E-10	5	CD5
TPR1	1.26E-14	0.4539574	0.404	0.379	2.93E-10	5	TPR
SMG51	1.30E-14	0.330870315	0.124	0.085	3.03E-10	5	SMG5
NSUN21	1.58E-14	0.360348353	0.135	0.095	3.68E-10	5	NSUN2
DHRSX1	1.65E-14	0.491361475	0.116	0.079	3.86E-10	5	DHRSX
OXR1	1.67E-14	0.448773523	0.151	0.111	3.90E-10	5	OXR1
THOC31	1.80E-14	0.384927766	0.152	0.109	4.21E-10	5	THOC3
NGLY11	1.84E-14	0.4537506	0.199	0.157	4.29E-10	5	NGLY1
FAM133B	2.57E-14	0.468110982	0.288	0.249	6.00E-10	5	FAM133B
YWHAE1	2.77E-14	0.490779348	0.29	0.253	6.46E-10	5	YWHAE
VGLL41	2.96E-14	0.438598701	0.122	0.084	6.90E-10	5	VGLL4
WAPL1	3.68E-14	0.476568899	0.244	0.205	8.58E-10	5	WAPL
TERF2	4.09E-14	0.33114016	0.106	0.071	9.54E-10	5	TERF2
HK11	4.14E-14	0.427230477	0.179	0.137	9.65E-10	5	HK1
TOPBP11	4.39E-14	0.399972497	0.137	0.099	1.02E-09	5	TOPBP1
MYSM11	4.43E-14	0.360259369	0.145	0.105	1.03E-09	5	MYSM1
AATF1	5.25E-14	0.497959509	0.24	0.201	1.23E-09	5	AATF
TRIM56	5.32E-14	0.360410766	0.11	0.074	1.24E-09	5	TRIM56
ITGAL2	5.72E-14	0.643418337	0.267	0.234	1.33E-09	5	ITGAL
ACIN11	5.83E-14	0.495788794	0.276	0.242	1.36E-09	5	ACIN1
B4GALT11	6.38E-14	0.523574238	0.271	0.233	1.49E-09	5	B4GALT1
UBXN41	7.09E-14	0.46022724	0.458	0.452	1.65E-09	5	UBXN4
UBE2K1	7.10E-14	0.462653015	0.285	0.245	1.66E-09	5	UBE2K
MAN1A11	7.36E-14	0.442614161	0.178	0.137	1.72E-09	5	MAN1A1
NUS1	7.66E-14	0.37865562	0.136	0.097	1.79E-09	5	NUS1
RALA2	7.70E-14	0.463595789	0.251	0.208	1.80E-09	5	RALA
ZNF5061	7.74E-14	0.389940923	0.163	0.122	1.81E-09	5	ZNF506
UBXN2A	7.77E-14	0.375424838	0.15	0.109	1.81E-09	5	UBXN2A
LINS1	8.23E-14	0.30530573	0.128	0.088	1.92E-09	5	LINS1
RIN31	9.91E-14	0.494563813	0.165	0.128	2.31E-09	5	RIN3
KIAA0100	1.16E-13	0.353099896	0.127	0.09	2.70E-09	5	KIAA0100
BRD71	1.16E-13	0.476981648	0.248	0.21	2.70E-09	5	BRD7
RAB7A1	1.17E-13	0.49220856	0.372	0.353	2.73E-09	5	RAB7A
CAPRIN11	1.19E-13	0.471347993	0.216	0.175	2.78E-09	5	CAPRIN1
HERC51	1.32E-13	0.56206149	0.186	0.143	3.08E-09	5	HERC5
VTA1	1.35E-13	0.413366223	0.154	0.114	3.15E-09	5	VTA1
NFATC2IP	1.37E-13	0.450727439	0.185	0.144	3.20E-09	5	NFATC2IP
BAZ2A1	1.43E-13	0.486276609	0.226	0.187	3.33E-09	5	BAZ2A
TPM41	1.54E-13	0.391475539	0.283	0.24	3.60E-09	5	TPM4
ACTR31	1.55E-13	0.447045348	0.387	0.367	3.62E-09	5	ACTR3
EDEM31	1.61E-13	0.354219313	0.137	0.098	3.75E-09	5	EDEM3
RCOR31	1.70E-13	0.365789553	0.121	0.085	3.97E-09	5	RCOR3
MRPS27	1.90E-13	0.326804026	0.105	0.07	4.44E-09	5	MRPS27
NSD31	1.92E-13	0.455401747	0.446	0.437	4.48E-09	5	NSD3
COA1	1.98E-13	0.526776881	0.186	0.149	4.63E-09	5	COA1
NAPG	2.14E-13	0.335346841	0.147	0.106	5.00E-09	5	NAPG
YIPF4	2.47E-13	0.359022861	0.135	0.097	5.75E-09	5	YIPF4
CAND11	2.58E-13	0.424759193	0.216	0.176	6.01E-09	5	CAND1
VPS391	2.69E-13	0.390614606	0.132	0.095	6.27E-09	5	VPS39
MAPK11	2.70E-13	0.509084281	0.265	0.232	6.30E-09	5	MAPK1
SAR1A1	3.06E-13	0.477521755	0.234	0.193	7.15E-09	5	SAR1A
PARP41	3.22E-13	0.442318599	0.199	0.16	7.52E-09	5	PARP4
CTC1	3.23E-13	0.366184371	0.119	0.084	7.53E-09	5	CTC1
SNRNP2001	3.34E-13	0.499336426	0.306	0.276	7.78E-09	5	SNRNP200
CPSF7	3.37E-13	0.337047512	0.143	0.103	7.85E-09	5	CPSF7
TRAPPC12	3.47E-13	0.32957327	0.115	0.079	8.10E-09	5	TRAPPC12
TTC39B1	3.55E-13	0.422178127	0.144	0.105	8.28E-09	5	TTC39B
NDUFAF2	3.65E-13	0.491167014	0.137	0.1	8.52E-09	5	NDUFAF2
SLAIN21	3.72E-13	0.405948177	0.188	0.148	8.68E-09	5	SLAIN2
SYNJ21	3.87E-13	0.355333967	0.161	0.119	9.03E-09	5	SYNJ2
ZNF652	4.14E-13	0.469049068	0.169	0.132	9.65E-09	5	ZNF652
MIER11	4.18E-13	0.481349149	0.377	0.359	9.75E-09	5	MIER1
DYNC1LI2	5.86E-13	0.366583909	0.138	0.101	1.37E-08	5	DYNC1LI2
LETM2	6.09E-13	0.33776768	0.107	0.073	1.42E-08	5	LETM2
CCDC471	6.23E-13	0.3793936	0.184	0.142	1.45E-08	5	CCDC47
ABCF11	6.45E-13	0.432104686	0.212	0.173	1.51E-08	5	ABCF1
B3GLCT1	6.48E-13	0.365991368	0.14	0.102	1.51E-08	5	B3GLCT
DDB1	7.13E-13	0.425829881	0.2	0.16	1.66E-08	5	DDB1
IL17RA	7.14E-13	0.404800166	0.159	0.12	1.67E-08	5	IL17RA
CAAP1	7.18E-13	0.3672666	0.125	0.089	1.67E-08	5	CAAP1
EVA1C	7.19E-13	0.28661049	0.104	0.07	1.68E-08	5	EVA1C
FAM192A	7.25E-13	0.3668687	0.116	0.081	1.69E-08	5	FAM192A
NDUFAF6	7.54E-13	0.383847539	0.14	0.103	1.76E-08	5	NDUFAF6
TRAK2	7.55E-13	0.373277517	0.141	0.104	1.76E-08	5	TRAK2
DKC1	7.73E-13	0.354677493	0.116	0.081	1.80E-08	5	DKC1
NDRG11	8.12E-13	0.361683373	0.21	0.167	1.90E-08	5	NDRG1
CLK4	8.73E-13	0.402429251	0.169	0.13	2.04E-08	5	CLK4
MGA1	8.89E-13	0.389191603	0.137	0.1	2.07E-08	5	MGA
RAPGEF21	9.12E-13	0.389975176	0.167	0.126	2.13E-08	5	RAPGEF2
HACL1	9.58E-13	0.326415222	0.122	0.086	2.23E-08	5	HACL1
KIZ	9.59E-13	0.354351309	0.117	0.082	2.24E-08	5	KIZ
ZNF3351	9.85E-13	0.467417516	0.168	0.13	2.30E-08	5	ZNF335
DCAF5	1.06E-12	0.468287346	0.225	0.187	2.46E-08	5	DCAF5
GABPB1-AS1	1.28E-12	0.398519715	0.179	0.139	2.99E-08	5	GABPB1-AS1
PDK3	1.62E-12	0.403319413	0.125	0.09	3.79E-08	5	PDK3
XPC	2.00E-12	0.457926762	0.25	0.213	4.66E-08	5	XPC
MIA31	2.15E-12	0.498918057	0.247	0.212	5.02E-08	5	MIA3
ZDBF21	2.25E-12	0.356300416	0.106	0.072	5.24E-08	5	ZDBF2
ZNF430	2.31E-12	0.41933127	0.177	0.14	5.39E-08	5	ZNF430
BAZ2B	2.77E-12	0.366756259	0.118	0.083	6.46E-08	5	BAZ2B
ATXN3	2.84E-12	0.301962495	0.101	0.068	6.64E-08	5	ATXN3
NEK71	3.42E-12	0.387936105	0.232	0.191	7.98E-08	5	NEK7
ERAP2	3.49E-12	0.421904869	0.189	0.148	8.13E-08	5	ERAP2
ARHGEF31	3.73E-12	0.528863033	0.332	0.306	8.70E-08	5	ARHGEF3
HIPK31	3.75E-12	0.371326214	0.166	0.128	8.75E-08	5	HIPK3
ELMSAN11	3.86E-12	0.388547998	0.172	0.133	9.02E-08	5	ELMSAN1
CALU	4.25E-12	0.370509973	0.123	0.088	9.90E-08	5	CALU
SPTLC21	4.39E-12	0.349383335	0.101	0.069	1.02E-07	5	SPTLC2
SAMD4B1	4.39E-12	0.363142338	0.126	0.092	1.02E-07	5	SAMD4B
ERO1A	4.60E-12	0.365473107	0.161	0.123	1.07E-07	5	ERO1A
PRKRA	4.75E-12	0.408522233	0.156	0.119	1.11E-07	5	PRKRA
IREB2	4.97E-12	0.331647649	0.131	0.096	1.16E-07	5	IREB2
EIF3B	5.25E-12	0.417576084	0.217	0.177	1.22E-07	5	EIF3B
SETD1B1	5.35E-12	0.327066275	0.11	0.077	1.25E-07	5	SETD1B
POLR2J3	5.49E-12	0.352740744	0.132	0.097	1.28E-07	5	POLR2J3
SLC25A12	5.56E-12	0.369024808	0.115	0.082	1.30E-07	5	SLC25A12
MED4	5.67E-12	0.439741342	0.254	0.218	1.32E-07	5	MED4
APOL62	5.81E-12	0.528072115	0.261	0.227	1.36E-07	5	APOL6
SARNP	6.76E-12	0.445347633	0.229	0.192	1.58E-07	5	SARNP
MED21	7.35E-12	0.35372519	0.137	0.101	1.72E-07	5	MED21
FASTKD2	7.71E-12	0.3281258	0.125	0.09	1.80E-07	5	FASTKD2
PFKP	7.94E-12	0.439799796	0.164	0.128	1.85E-07	5	PFKP
FAM118A1	8.18E-12	0.398532541	0.205	0.168	1.91E-07	5	FAM118A
PDZD81	9.17E-12	0.5104587	0.223	0.188	2.14E-07	5	PDZD8
RNASET21	9.28E-12	0.380638349	0.346	0.319	2.16E-07	5	RNASET2
IKZF5	9.48E-12	0.402627098	0.173	0.137	2.21E-07	5	IKZF5
ADCY71	9.50E-12	0.36126839	0.11	0.078	2.22E-07	5	ADCY7
TUBGCP2	9.64E-12	0.385775345	0.163	0.126	2.25E-07	5	TUBGCP2
NCOA61	9.94E-12	0.363354357	0.11	0.078	2.32E-07	5	NCOA6
THOC21	1.01E-11	0.434083422	0.241	0.204	2.35E-07	5	THOC2
HSPA91	1.10E-11	0.417363228	0.386	0.368	2.57E-07	5	HSPA9
BMS1	1.19E-11	0.362543688	0.12	0.087	2.77E-07	5	BMS1
TIMM23	1.21E-11	0.396361861	0.153	0.117	2.82E-07	5	TIMM23
RAB211	1.31E-11	0.397892578	0.262	0.224	3.06E-07	5	RAB21
CD2261	1.44E-11	0.462612697	0.178	0.142	3.37E-07	5	CD226
AC079781.5	1.72E-11	0.487820518	0.217	0.182	4.01E-07	5	AC079781.5
BIRC31	1.77E-11	0.512735054	0.318	0.293	4.14E-07	5	BIRC3
MXD11	1.87E-11	0.30497349	0.121	0.086	4.37E-07	5	MXD1
ABCE1	2.04E-11	0.299801723	0.144	0.107	4.77E-07	5	ABCE1
VRK1	2.13E-11	0.338961416	0.104	0.073	4.97E-07	5	VRK1
LDLRAD42	2.20E-11	0.538135769	0.399	0.365	5.14E-07	5	LDLRAD4
TM9SF21	2.23E-11	0.419789907	0.217	0.182	5.20E-07	5	TM9SF2
LARP11	3.15E-11	0.370445907	0.151	0.115	7.34E-07	5	LARP1
DCAF81	3.15E-11	0.352868689	0.158	0.122	7.34E-07	5	DCAF8
SOCS31	3.17E-11	0.343839225	0.328	0.294	7.40E-07	5	SOCS3
TTC14	3.61E-11	0.457539911	0.187	0.153	8.42E-07	5	TTC14
NSMAF1	3.63E-11	0.415597728	0.172	0.137	8.47E-07	5	NSMAF
PMM2	3.84E-11	0.277107901	0.105	0.073	8.97E-07	5	PMM2
PHACTR41	4.21E-11	0.418082344	0.143	0.109	9.83E-07	5	PHACTR4
TSPYL4	4.31E-11	0.353892511	0.115	0.082	1.01E-06	5	TSPYL4
LINC009102	4.46E-11	0.576756327	0.24	0.208	1.04E-06	5	LINC00910
STK42	4.72E-11	0.301369519	0.64	0.694	1.10E-06	5	STK4
MED171	5.43E-11	0.396389615	0.144	0.11	1.27E-06	5	MED17
TP53INP11	5.44E-11	0.376906525	0.127	0.094	1.27E-06	5	TP53INP1
RRP1B	5.91E-11	0.430630804	0.205	0.17	1.38E-06	5	RRP1B
IPO71	6.08E-11	0.357216618	0.191	0.155	1.42E-06	5	IPO7
RSRC21	7.58E-11	0.349360678	0.464	0.459	1.77E-06	5	RSRC2
LRRFIP21	7.77E-11	0.390723488	0.164	0.128	1.81E-06	5	LRRFIP2
MYLIP1	7.78E-11	0.480894917	0.359	0.345	1.81E-06	5	MYLIP
ZNF832	7.95E-11	0.3791518	0.136	0.104	1.85E-06	5	ZNF83
SAFB21	8.16E-11	0.415823446	0.287	0.256	1.90E-06	5	SAFB2
SNRPA11	8.45E-11	0.432445555	0.297	0.272	1.97E-06	5	SNRPA1
TEX141	8.47E-11	0.646180394	0.303	0.272	1.98E-06	5	TEX14
MDFIC1	8.61E-11	0.510248747	0.272	0.242	2.01E-06	5	MDFIC
DIAPH11	9.03E-11	0.481453762	0.339	0.323	2.11E-06	5	DIAPH1
RUNX21	9.21E-11	0.445584763	0.205	0.167	2.15E-06	5	RUNX2
DNAJB141	9.57E-11	0.441862443	0.238	0.205	2.23E-06	5	DNAJB14
SHOC21	1.07E-10	0.440252466	0.252	0.22	2.49E-06	5	SHOC2
YY1AP11	1.09E-10	0.437632517	0.177	0.144	2.54E-06	5	YY1AP1
PNN	1.10E-10	0.500781844	0.35	0.334	2.57E-06	5	PNN
HNRNPH3	1.15E-10	0.445240282	0.372	0.359	2.69E-06	5	HNRNPH3
ANKRD13A	1.16E-10	0.329541315	0.139	0.105	2.71E-06	5	ANKRD13A
VAPA	1.17E-10	0.444005563	0.353	0.335	2.74E-06	5	VAPA
CREB11	1.18E-10	0.454299494	0.278	0.25	2.75E-06	5	CREB1
OTUD41	1.23E-10	0.40755963	0.165	0.131	2.87E-06	5	OTUD4
SCYL21	1.29E-10	0.320858799	0.115	0.083	3.01E-06	5	SCYL2
CD461	1.31E-10	0.421887293	0.292	0.263	3.05E-06	5	CD46
RETREG1	1.40E-10	0.37212124	0.135	0.101	3.27E-06	5	RETREG1
SF3B11	1.46E-10	0.359547064	0.57	0.614	3.40E-06	5	SF3B1
NOL8	1.47E-10	0.330695974	0.109	0.078	3.42E-06	5	NOL8
ATG51	1.50E-10	0.43992966	0.266	0.238	3.51E-06	5	ATG5
TRANK11	1.58E-10	0.408146251	0.168	0.134	3.69E-06	5	TRANK1
GARS	1.75E-10	0.385129576	0.185	0.151	4.08E-06	5	GARS
PDE4D1	1.82E-10	0.462720765	0.439	0.437	4.24E-06	5	PDE4D
BCOR1	1.93E-10	0.296625187	0.148	0.112	4.50E-06	5	BCOR
PRKAR2A1	2.09E-10	0.44326464	0.238	0.206	4.87E-06	5	PRKAR2A
DNAJC7	2.37E-10	0.415564166	0.189	0.156	5.53E-06	5	DNAJC7
ITGB12	2.46E-10	0.531316399	0.4	0.392	5.74E-06	5	ITGB1
HDAC7	2.61E-10	0.341052614	0.102	0.073	6.10E-06	5	HDAC7
GDAP21	2.69E-10	0.344369606	0.113	0.082	6.27E-06	5	GDAP2
PAXBP11	2.72E-10	0.380605792	0.166	0.132	6.35E-06	5	PAXBP1
ACSL41	2.76E-10	0.339592993	0.114	0.083	6.45E-06	5	ACSL4
MAPRE21	2.94E-10	0.519765885	0.383	0.38	6.85E-06	5	MAPRE2
JADE21	3.31E-10	0.391910409	0.16	0.127	7.73E-06	5	JADE2
KLRG11	3.35E-10	0.305400393	0.131	0.097	7.81E-06	5	KLRG1
CAB391	3.59E-10	0.440894262	0.259	0.228	8.38E-06	5	CAB39
PPIL2	3.64E-10	0.338267101	0.119	0.088	8.50E-06	5	PPIL2
SLC30A9	3.86E-10	0.392843447	0.151	0.119	9.01E-06	5	SLC30A9
DLST1	3.92E-10	0.370026763	0.173	0.139	9.15E-06	5	DLST
UPF2	4.05E-10	0.494842375	0.189	0.159	9.45E-06	5	UPF2
C1GALT1	4.19E-10	0.415003289	0.189	0.158	9.77E-06	5	C1GALT1
SBNO11	4.65E-10	0.362696635	0.177	0.143	1.09E-05	5	SBNO1
REXO1	4.89E-10	0.341222631	0.123	0.092	1.14E-05	5	REXO1
Mar-05	5.14E-10	0.414321907	0.172	0.139	1.20E-05	5	Mar-05
ADIPOR21	5.16E-10	0.322267096	0.141	0.108	1.20E-05	5	ADIPOR2
TMEM2431	5.41E-10	0.429768693	0.297	0.268	1.26E-05	5	TMEM243
SH3BP52	5.42E-10	0.308388898	0.154	0.119	1.26E-05	5	SH3BP5
RAB5A	6.36E-10	0.35985647	0.268	0.237	1.48E-05	5	RAB5A
CMIP1	7.15E-10	0.306652962	0.242	0.207	1.67E-05	5	CMIP
SOD2	7.82E-10	0.470290007	0.271	0.248	1.82E-05	5	SOD2
ATAD1	8.25E-10	0.337869709	0.134	0.102	1.93E-05	5	ATAD1
KCNAB22	8.46E-10	0.480077287	0.235	0.207	1.97E-05	5	KCNAB2
THUMPD3-AS11	9.18E-10	0.423488109	0.175	0.142	2.14E-05	5	THUMPD3-AS1
TNFRSF251	1.07E-09	0.293451063	0.118	0.087	2.49E-05	5	TNFRSF25
GOSR2	1.09E-09	0.278886981	0.102	0.073	2.55E-05	5	GOSR2
FAM76B	1.17E-09	0.328340447	0.151	0.117	2.74E-05	5	FAM76B
TRAF6	1.39E-09	0.323715533	0.101	0.073	3.24E-05	5	TRAF6
ICAM21	1.39E-09	0.26844628	0.165	0.129	3.25E-05	5	ICAM2
DIP2A1	1.54E-09	0.468349719	0.245	0.216	3.60E-05	5	DIP2A
SLC35C2	1.61E-09	0.303430289	0.125	0.094	3.76E-05	5	SLC35C2
STK261	1.69E-09	0.322775593	0.115	0.086	3.95E-05	5	STK26
FBXL51	1.80E-09	0.456646004	0.222	0.193	4.19E-05	5	FBXL5
ALG131	1.81E-09	0.404746922	0.293	0.265	4.23E-05	5	ALG13
OGDH	1.99E-09	0.376662721	0.214	0.181	4.64E-05	5	OGDH
PRPF40A1	2.12E-09	0.414308733	0.35	0.336	4.95E-05	5	PRPF40A
AC245014.32	2.19E-09	0.427617921	0.147	0.115	5.10E-05	5	AC245014.3
ZNF766	2.19E-09	0.321013112	0.121	0.091	5.12E-05	5	ZNF766
ADAM191	2.20E-09	0.326563049	0.165	0.13	5.14E-05	5	ADAM19
ATXN2L	2.23E-09	0.442719321	0.241	0.214	5.21E-05	5	ATXN2L
BMPR21	2.25E-09	0.342153859	0.101	0.073	5.26E-05	5	BMPR2
U2AF1	2.33E-09	0.388589074	0.221	0.188	5.44E-05	5	U2AF1
GOLPH31	2.39E-09	0.396678313	0.256	0.226	5.59E-05	5	GOLPH3
FBXO32	2.42E-09	0.413217534	0.195	0.161	5.63E-05	5	FBXO32
PCBP2	2.54E-09	0.390998754	0.365	0.35	5.92E-05	5	PCBP2
EIF4H	2.56E-09	0.428533603	0.358	0.345	5.96E-05	5	EIF4H
NR3C12	2.62E-09	0.277372103	0.498	0.509	6.11E-05	5	NR3C1
ABCB7	3.30E-09	0.344954964	0.12	0.091	7.70E-05	5	ABCB7
LDLR1	3.30E-09	0.305825689	0.127	0.096	7.70E-05	5	LDLR
PYROXD1	3.33E-09	0.336745195	0.113	0.084	7.77E-05	5	PYROXD1
TTC191	3.39E-09	0.407853604	0.303	0.281	7.91E-05	5	TTC19
PATL1	3.50E-09	0.31033226	0.127	0.097	8.16E-05	5	PATL1
CPT1A1	3.96E-09	0.387552998	0.141	0.111	9.25E-05	5	CPT1A
ARHGAP351	3.98E-09	0.37461966	0.116	0.087	9.27E-05	5	ARHGAP35
ITPRIP2	4.11E-09	0.426589503	0.175	0.144	9.58E-05	5	ITPRIP
NT5DC1	4.22E-09	0.372339323	0.133	0.103	9.85E-05	5	NT5DC1
TPD521	6.17E-09	0.484304299	0.145	0.117	0.000144015	5	TPD52
SEC24C	7.63E-09	0.309159213	0.104	0.076	0.00017804	5	SEC24C
PDE12	7.84E-09	0.324982587	0.116	0.087	0.00018284	5	PDE12
UBE2N	8.92E-09	0.387872716	0.293	0.267	0.00020806	5	UBE2N
ZNF92	8.96E-09	0.369108491	0.127	0.099	0.000209141	5	ZNF92
FBXW2	9.13E-09	0.297344833	0.109	0.082	0.000212897	5	FBXW2
CAPZA2	9.48E-09	0.406113502	0.264	0.236	0.00022107	5	CAPZA2
ACYP2	9.64E-09	0.477758856	0.158	0.129	0.000224887	5	ACYP2
TRPC4AP2	9.93E-09	0.368961867	0.244	0.215	0.000231637	5	TRPC4AP
SNX141	1.01E-08	0.360342117	0.126	0.097	0.00023481	5	SNX14
ARPC1A	1.07E-08	0.327628119	0.138	0.107	0.000250208	5	ARPC1A
PAFAH1B21	1.16E-08	0.29142289	0.102	0.075	0.000270044	5	PAFAH1B2
TSPAN51	1.16E-08	0.483294233	0.183	0.153	0.000270753	5	TSPAN5
GOLGA31	1.28E-08	0.287531707	0.11	0.082	0.00029748	5	GOLGA3
NDUFA10	1.29E-08	0.41017377	0.227	0.201	0.000301463	5	NDUFA10
PPA2	1.30E-08	0.366541121	0.132	0.104	0.000304259	5	PPA2
SF3B31	1.64E-08	0.352121765	0.137	0.108	0.000383281	5	SF3B3
ZNF107	1.65E-08	0.355847683	0.163	0.133	0.000385144	5	ZNF107
CLEC2D2	1.75E-08	0.374544468	0.42	0.422	0.000408482	5	CLEC2D
APOL3	1.88E-08	0.34659935	0.102	0.076	0.000439271	5	APOL3
MCM3AP1	1.88E-08	0.32677119	0.113	0.086	0.000439674	5	MCM3AP
CSPP11	1.99E-08	0.275097216	0.103	0.076	0.000465428	5	CSPP1
CBL1	2.23E-08	0.331517309	0.112	0.085	0.000520892	5	CBL
USPL11	2.25E-08	0.348110546	0.142	0.114	0.000525319	5	USPL1
STAT12	2.56E-08	0.322812167	0.255	0.222	0.000597399	5	STAT1
LTBP3	2.94E-08	0.282812845	0.101	0.075	0.000685179	5	LTBP3
PLEKHA21	3.31E-08	0.377487331	0.281	0.256	0.000771931	5	PLEKHA2
ELL1	3.97E-08	0.354839381	0.147	0.118	0.000926638	5	ELL
DDX1	4.05E-08	0.33129376	0.106	0.08	0.000944403	5	DDX1
PTTG1IP	4.05E-08	0.265963583	0.124	0.095	0.000944778	5	PTTG1IP
RAP1GDS11	4.42E-08	0.447043611	0.237	0.214	0.001031894	5	RAP1GDS1
VRK21	4.72E-08	0.32207928	0.131	0.104	0.001100952	5	VRK2
TSG101	5.10E-08	0.320154556	0.13	0.103	0.001189398	5	TSG101
CLTC1	5.48E-08	0.407636117	0.186	0.16	0.001278901	5	CLTC
DNM21	5.86E-08	0.469919731	0.29	0.276	0.001367359	5	DNM2
PDCD6IP1	5.92E-08	0.381824485	0.23	0.204	0.001381412	5	PDCD6IP
EXOSC101	6.26E-08	0.360144905	0.127	0.1	0.001460416	5	EXOSC10
NCKAP1L1	6.28E-08	0.402633679	0.202	0.177	0.001465871	5	NCKAP1L
TNRC181	6.48E-08	0.296941292	0.111	0.085	0.001512129	5	TNRC18
NFYC1	6.49E-08	0.340447546	0.137	0.109	0.00151351	5	NFYC
CACUL1	6.49E-08	0.321958699	0.126	0.099	0.001513957	5	CACUL1
NBPF261	6.52E-08	0.318453755	0.121	0.094	0.001520247	5	NBPF26
ZBTB12	7.30E-08	0.446928379	0.357	0.353	0.00170204	5	ZBTB1
RBM23	7.31E-08	0.346682563	0.193	0.164	0.001705507	5	RBM23
PSMD12	7.66E-08	0.302252975	0.185	0.155	0.001786084	5	PSMD12
BANP1	7.78E-08	0.305938608	0.141	0.113	0.001814963	5	BANP
NECAP1	7.82E-08	0.341953757	0.16	0.133	0.001825426	5	NECAP1
RIOK32	9.39E-08	0.44833043	0.267	0.247	0.002189747	5	RIOK3
NUP107	9.42E-08	0.296415093	0.115	0.088	0.00219766	5	NUP107
PTBP31	9.52E-08	0.45854718	0.305	0.293	0.00222147	5	PTBP3
ITFG2	9.59E-08	0.339991021	0.125	0.099	0.002236921	5	ITFG2
ZC3H6	9.80E-08	0.350594719	0.134	0.108	0.002285675	5	ZC3H6
RAD23B	1.09E-07	0.407119091	0.226	0.202	0.002531788	5	RAD23B
TBC1D11	1.16E-07	0.457586272	0.199	0.175	0.002717665	5	TBC1D1
CARS2	1.26E-07	0.312197684	0.11	0.085	0.002932157	5	CARS2
Mar-31	1.31E-07	0.387121372	0.121	0.094	0.00304818	5	Mar-03
NFKB21	1.34E-07	0.354805731	0.196	0.169	0.003126507	5	NFKB2
SART31	1.38E-07	0.284186401	0.11	0.084	0.003214816	5	SART3
CAPZB	1.53E-07	0.376310451	0.543	0.592	0.00356221	5	CAPZB
URI11	1.55E-07	0.410964371	0.325	0.314	0.003611939	5	URI1
SMAD21	1.55E-07	0.411320097	0.176	0.151	0.003624769	5	SMAD2
PPP3CB	1.62E-07	0.366074052	0.136	0.11	0.003768781	5	PPP3CB
AFAP11	1.84E-07	0.282200952	0.101	0.077	0.004288993	5	AFAP1
DPM11	1.93E-07	0.311390202	0.146	0.119	0.00451023	5	DPM1
ZNF5291	2.25E-07	0.268428677	0.101	0.076	0.005240229	5	ZNF529
COX19	2.44E-07	0.334340359	0.163	0.136	0.005699676	5	COX19
TRAF3IP32	2.47E-07	0.39233362	0.282	0.265	0.005767333	5	TRAF3IP3
GTPBP4	2.48E-07	0.327950224	0.132	0.106	0.005796686	5	GTPBP4
PSMA3-AS1	2.63E-07	0.321985364	0.153	0.127	0.006143776	5	PSMA3-AS1
POM121C1	2.67E-07	0.353781908	0.164	0.138	0.006222894	5	POM121C
RAE1	2.68E-07	0.268798477	0.115	0.089	0.0062437	5	RAE1
SEC61A11	2.76E-07	0.326143985	0.166	0.139	0.006430061	5	SEC61A1
DIPK1A1	2.89E-07	0.44696316	0.174	0.149	0.006743697	5	DIPK1A
TGS1	2.91E-07	0.36083716	0.19	0.163	0.00679077	5	TGS1
NIPSNAP2	2.96E-07	0.30204096	0.12	0.095	0.006914124	5	NIPSNAP2
YPEL53	2.98E-07	0.296120417	0.643	0.67	0.006941293	5	YPEL5
CCAR1	3.01E-07	0.39342062	0.217	0.193	0.007022868	5	CCAR1
KIF21B1	3.33E-07	0.318593597	0.133	0.107	0.007770241	5	KIF21B
EIF51	3.35E-07	0.358453941	0.561	0.608	0.007814489	5	EIF5
NUMA11	3.44E-07	0.364220313	0.196	0.17	0.008020803	5	NUMA1
REV11	3.72E-07	0.306931874	0.123	0.098	0.008677016	5	REV1
WDR45B	3.86E-07	0.33832749	0.145	0.119	0.009004009	5	WDR45B
CDK61	4.12E-07	0.487682363	0.2	0.178	0.009623536	5	CDK6
HM13	4.26E-07	0.404391026	0.255	0.234	0.009941381	5	HM13
CBFB1	4.63E-07	0.345338538	0.162	0.135	0.010800763	5	CBFB
HNRNPD	4.98E-07	0.358948368	0.402	0.404	0.011627753	5	HNRNPD
SELENOI1	5.07E-07	0.313620931	0.143	0.117	0.011824467	5	SELENOI
RNF112	5.19E-07	0.336853808	0.174	0.148	0.012101638	5	RNF11
EPSTI12	6.36E-07	0.316285282	0.151	0.124	0.014846847	5	EPSTI1
SELENOO	6.41E-07	0.292552373	0.12	0.095	0.014951929	5	SELENOO
UHRF1BP1L1	6.86E-07	0.279358331	0.13	0.104	0.015997781	5	UHRF1BP1L
DBF41	6.89E-07	0.396732189	0.247	0.228	0.016070536	5	DBF4
RIF11	7.07E-07	0.369840825	0.196	0.171	0.016493045	5	RIF1
MAGED1	7.27E-07	0.368281024	0.119	0.095	0.01696534	5	MAGED1
TIGAR	7.81E-07	0.280174521	0.121	0.095	0.018218557	5	TIGAR
ETNK11	8.10E-07	0.372279454	0.207	0.184	0.018906831	5	ETNK1
STX121	8.22E-07	0.28316414	0.134	0.108	0.019172246	5	STX12
ABHD12	8.67E-07	0.312864788	0.109	0.085	0.020217616	5	ABHD12
SON	9.04E-07	0.267070432	0.681	0.766	0.021098948	5	SON
KLHL20	9.07E-07	0.355083493	0.161	0.136	0.021153089	5	KLHL20
ARHGAP4	9.72E-07	0.400352572	0.297	0.285	0.022668985	5	ARHGAP4
ZDHHC18	1.03E-06	0.278819079	0.122	0.097	0.024027063	5	ZDHHC18
DNAJC12	1.14E-06	0.503257317	0.301	0.295	0.026612368	5	DNAJC1
ZFP91	1.18E-06	0.363170895	0.145	0.121	0.027477212	5	ZFP91
PPP2R2D1	1.21E-06	0.403888205	0.217	0.196	0.028206174	5	PPP2R2D
CROCC1	1.23E-06	0.411166407	0.229	0.207	0.028746175	5	CROCC
ING31	1.34E-06	0.306383526	0.115	0.091	0.031174904	5	ING3
TRIM141	1.37E-06	0.332825541	0.121	0.097	0.031900672	5	TRIM14
NAE1	1.40E-06	0.309849964	0.136	0.111	0.032590616	5	NAE1
CD841	1.44E-06	0.320717738	0.147	0.121	0.033509667	5	CD84
MSL3	1.47E-06	0.260154029	0.145	0.118	0.034369454	5	MSL3
KRIT1	1.59E-06	0.291536478	0.109	0.086	0.037040818	5	KRIT1
SPTLC11	1.59E-06	0.314155856	0.142	0.117	0.037042253	5	SPTLC1
MAP4K51	1.68E-06	0.393853772	0.205	0.184	0.039088603	5	MAP4K5
ZBTB161	1.92E-06	0.299917276	0.136	0.109	0.044761762	5	ZBTB16
UBN11	1.94E-06	0.375318974	0.192	0.17	0.045340579	5	UBN1
PDE7A1	1.94E-06	0.382476082	0.394	0.398	0.045370986	5	PDE7A
PPIL41	1.98E-06	0.329556961	0.263	0.244	0.046106216	5	PPIL4
PREP1	2.00E-06	0.373840397	0.147	0.125	0.046738975	5	PREP
GMCL1	2.09E-06	0.328240835	0.123	0.1	0.048707608	5	GMCL1
FYB1	2.14E-06	0.327104676	0.585	0.664	0.049827435	5	FYB1
IDI1	2.14E-06	0.352555625	0.366	0.362	0.049946153	5	IDI1
LATS1	2.18E-06	0.400510897	0.181	0.16	0.050934631	5	LATS1
WARS21	2.33E-06	0.360515151	0.154	0.13	0.054316473	5	WARS2
IFIT21	2.36E-06	0.720782589	0.122	0.098	0.055069327	5	IFIT2
RHEB1	2.38E-06	0.391177367	0.24	0.221	0.055550678	5	RHEB
SLC7A6OS	2.53E-06	0.256063592	0.1	0.078	0.059119887	5	SLC7A6OS
NMT1	2.58E-06	0.289794063	0.116	0.093	0.060129907	5	NMT1
USP201	2.93E-06	0.372432857	0.151	0.129	0.06842668	5	USP20
VCPIP11	3.14E-06	0.297119496	0.129	0.106	0.073299924	5	VCPIP1
SUPT6H1	3.25E-06	0.406881222	0.241	0.224	0.07588297	5	SUPT6H
CSNK1E	3.26E-06	0.278034514	0.103	0.081	0.075948292	5	CSNK1E
RRN3	3.29E-06	0.279943955	0.119	0.096	0.076840482	5	RRN3
UIMC11	3.38E-06	0.31391688	0.133	0.111	0.078970561	5	UIMC1
DDX60L1	3.55E-06	0.303956524	0.125	0.102	0.082733008	5	DDX60L
APBA21	3.74E-06	0.562120293	0.298	0.287	0.087346581	5	APBA2
WDR74	4.02E-06	0.357778573	0.255	0.234	0.093826969	5	WDR74
GRAP21	4.03E-06	0.45786975	0.199	0.18	0.093970421	5	GRAP2
USP81	4.37E-06	0.348630327	0.198	0.176	0.102067123	5	USP8
SEC22C	4.42E-06	0.280140678	0.139	0.116	0.103072188	5	SEC22C
SMARCA4	4.52E-06	0.392785525	0.152	0.131	0.105445399	5	SMARCA4
FXR11	5.30E-06	0.38530907	0.29	0.277	0.123612963	5	FXR1
DUS3L	5.50E-06	0.251423184	0.115	0.091	0.128414881	5	DUS3L
FNTA	5.75E-06	0.408335853	0.19	0.17	0.134133138	5	FNTA
ANKRD10	6.36E-06	0.325931587	0.165	0.143	0.148360076	5	ANKRD10
ETV32	6.49E-06	0.291630639	0.195	0.17	0.151500078	5	ETV3
EIF4E	7.03E-06	0.319208927	0.168	0.145	0.16405392	5	EIF4E
PPP2R3C	7.29E-06	0.342715366	0.149	0.127	0.169991941	5	PPP2R3C
ARHGEF6	7.65E-06	0.352464685	0.183	0.163	0.178394358	5	ARHGEF6
SUZ12	9.08E-06	0.381966184	0.223	0.205	0.211895865	5	SUZ12
B4GALT51	9.21E-06	0.41095345	0.117	0.096	0.214872022	5	B4GALT5
KLHDC2	1.02E-05	0.335145368	0.156	0.135	0.23808153	5	KLHDC2
UFL1	1.06E-05	0.338798757	0.173	0.151	0.246646232	5	UFL1
XRCC5	1.08E-05	0.429261695	0.38	0.389	0.251378125	5	XRCC5
ATP2A31	1.11E-05	0.413202061	0.216	0.203	0.259678556	5	ATP2A3
NIPA2	1.20E-05	0.257139791	0.139	0.115	0.280459185	5	NIPA2
RUBCN1	1.23E-05	0.251932467	0.104	0.084	0.285879323	5	RUBCN
STXBP31	1.27E-05	0.26482127	0.128	0.106	0.295964222	5	STXBP3
MORF4L1	1.28E-05	0.268468486	0.542	0.59	0.298228086	5	MORF4L1
KLF9	1.40E-05	0.338793938	0.302	0.288	0.327391621	5	KLF9
UHMK11	1.45E-05	0.320353524	0.206	0.186	0.33920638	5	UHMK1
CASC31	1.51E-05	0.321128011	0.138	0.118	0.351921519	5	CASC3
ICOS2	1.56E-05	0.408596004	0.356	0.356	0.363224268	5	ICOS
ATG4B	1.59E-05	0.318456153	0.156	0.135	0.371764109	5	ATG4B
USP381	1.62E-05	0.278521543	0.134	0.113	0.377827211	5	USP38
UBE2G2	1.69E-05	0.346690355	0.173	0.153	0.394351791	5	UBE2G2
MAML11	1.72E-05	0.307365195	0.138	0.118	0.400505116	5	MAML1
NFATC21	1.78E-05	0.410301829	0.334	0.329	0.415159976	5	NFATC2
PPP2CA	1.82E-05	0.378263881	0.389	0.398	0.425010871	5	PPP2CA
OXCT11	1.84E-05	0.363198151	0.224	0.204	0.428167466	5	OXCT1
SRPK11	1.88E-05	0.318042086	0.142	0.121	0.43904614	5	SRPK1
TMX2	2.17E-05	0.310819246	0.131	0.111	0.50685894	5	TMX2
CCDC121	2.26E-05	0.383920937	0.242	0.227	0.527092189	5	CCDC12
GON4L1	2.30E-05	0.380782009	0.197	0.18	0.536929781	5	GON4L
DMXL11	2.80E-05	0.340420583	0.144	0.124	0.65257725	5	DMXL1
HNRNPU1	3.31E-05	0.252690983	0.589	0.642	0.772885235	5	HNRNPU
GTF2IRD2B	3.50E-05	0.309101995	0.141	0.122	0.816523814	5	GTF2IRD2B
STRN1	3.85E-05	0.309108321	0.13	0.111	0.899360332	5	STRN
SPOP1	4.00E-05	0.335750004	0.118	0.099	0.93237579	5	SPOP
BZW2	4.06E-05	0.295620456	0.144	0.124	0.94677786	5	BZW2
MTPN1	4.34E-05	0.385123489	0.295	0.286	1	5	MTPN
PPM1D1	4.53E-05	0.273782354	0.13	0.109	1	5	PPM1D
ARAP22	4.97E-05	0.351226093	0.343	0.342	1	5	ARAP2
AFTPH1	5.22E-05	0.310613321	0.137	0.118	1	5	AFTPH
YJU2	5.44E-05	0.259701106	0.104	0.085	1	5	YJU2
TGOLN2	5.49E-05	0.380574782	0.279	0.272	1	5	TGOLN2
PPP1R212	5.79E-05	0.269713178	0.116	0.097	1	5	PPP1R21
CDC401	5.88E-05	0.366820239	0.187	0.17	1	5	CDC40
MTERF4	6.04E-05	0.325965319	0.139	0.12	1	5	MTERF4
CERK1	6.16E-05	0.324079831	0.154	0.135	1	5	CERK
PITPNA1	6.86E-05	0.450509799	0.12	0.101	1	5	PITPNA
MPHOSPH91	6.87E-05	0.321356923	0.11	0.093	1	5	MPHOSPH9
ZNF1011	7.07E-05	0.287558593	0.121	0.101	1	5	ZNF101
HMGCS11	7.28E-05	0.288994457	0.151	0.131	1	5	HMGCS1
DDX582	7.75E-05	0.263904535	0.107	0.088	1	5	DDX58
PLCG11	7.79E-05	0.343649362	0.161	0.144	1	5	PLCG1
DLD	9.06E-05	0.295170527	0.132	0.114	1	5	DLD
SNRNP40	0.000100648	0.276553403	0.131	0.112	1	5	SNRNP40
ECHDC2	0.000102516	0.286107945	0.127	0.109	1	5	ECHDC2
DTD1	0.000110519	0.40861892	0.154	0.138	1	5	DTD1
IRF91	0.000117432	0.277845603	0.206	0.185	1	5	IRF9
ZNF160	0.00011791	0.282948807	0.125	0.106	1	5	ZNF160
WASHC41	0.000119129	0.263226182	0.141	0.121	1	5	WASHC4
C6orf621	0.000125151	0.264812122	0.118	0.099	1	5	C6orf62
HGSNAT1	0.000129139	0.261731266	0.139	0.12	1	5	HGSNAT
RAB101	0.000131304	0.354858055	0.207	0.192	1	5	RAB10
CHD91	0.000133311	0.35925152	0.137	0.12	1	5	CHD9
CCDC88B1	0.000141088	0.314618648	0.122	0.105	1	5	CCDC88B
ZDHHC3	0.0001459	0.303237625	0.107	0.09	1	5	ZDHHC3
TAPBP1	0.000147898	0.422593091	0.405	0.429	1	5	TAPBP
ANKLE21	0.000148342	0.306675974	0.167	0.149	1	5	ANKLE2
RPAP21	0.000148765	0.347590304	0.153	0.136	1	5	RPAP2
PRPF18	0.000152109	0.281954378	0.122	0.104	1	5	PRPF18
SLC66A2	0.000152994	0.284876665	0.14	0.12	1	5	SLC66A2
GNL3	0.000158663	0.283266278	0.16	0.14	1	5	GNL3
GFPT11	0.000163897	0.314080786	0.176	0.158	1	5	GFPT1
DPP9	0.000168655	0.295645689	0.103	0.086	1	5	DPP9
DAZAP1	0.000182313	0.358767071	0.244	0.233	1	5	DAZAP1
ARFGAP2	0.000196923	0.262637804	0.14	0.122	1	5	ARFGAP2
POLG1	0.000230062	0.267136532	0.138	0.121	1	5	POLG
ERICH1	0.000232593	0.383231975	0.224	0.214	1	5	ERICH1
UBA2	0.000251918	0.366301199	0.208	0.194	1	5	UBA2
CPD1	0.000262082	0.293691724	0.215	0.2	1	5	CPD
TM2D1	0.000271747	0.277552618	0.1	0.084	1	5	TM2D1
SECISBP2L1	0.00027474	0.381717053	0.22	0.21	1	5	SECISBP2L
MCOLN21	0.00028132	0.315306091	0.109	0.093	1	5	MCOLN2
LEMD31	0.000292126	0.302062076	0.179	0.162	1	5	LEMD3
BAZ1B1	0.000292522	0.34925303	0.172	0.158	1	5	BAZ1B
RFTN11	0.00031828	0.270341851	0.308	0.299	1	5	RFTN1
ARFGAP31	0.000327551	0.334487122	0.152	0.136	1	5	ARFGAP3
MATR3.1	0.000329327	0.338442442	0.385	0.401	1	5	MATR3.1
LINC006231	0.000358397	0.334953365	0.195	0.181	1	5	LINC00623
CD164	0.000382365	0.36298006	0.29	0.288	1	5	CD164
NF11	0.000476397	0.320819723	0.154	0.138	1	5	NF1
GALNT101	0.000483925	0.362281528	0.144	0.13	1	5	GALNT10
UBE2F1	0.000508197	0.273257861	0.125	0.109	1	5	UBE2F
CCNC	0.000539732	0.272993064	0.133	0.116	1	5	CCNC
WRNIP1	0.000548193	0.278329202	0.122	0.107	1	5	WRNIP1
MANBA1	0.000617299	0.273409807	0.117	0.101	1	5	MANBA
FMNL11	0.000711641	0.393804892	0.307	0.317	1	5	FMNL1
OTULINL	0.000785141	0.301268842	0.133	0.118	1	5	OTULINL
KIF2A	0.000788016	0.380487657	0.314	0.32	1	5	KIF2A
UBR21	0.000839091	0.32408247	0.2	0.188	1	5	UBR2
SEL1L31	0.000910907	0.299443835	0.144	0.13	1	5	SEL1L3
ARHGEF72	0.000944803	0.261563623	0.244	0.235	1	5	ARHGEF7
DCAF7	0.000961506	0.329709429	0.141	0.125	1	5	DCAF7
ARRDC3	0.000979664	0.348846361	0.183	0.17	1	5	ARRDC3
METAP2	0.000994965	0.355210605	0.246	0.239	1	5	METAP2
SMIM7	0.001021564	0.265486625	0.132	0.117	1	5	SMIM7
VPS26A	0.001028002	0.336955604	0.195	0.183	1	5	VPS26A
AC087239.1	0.001032948	0.279305471	0.11	0.095	1	5	AC087239.1
NLRC31	0.001051992	0.347149603	0.142	0.13	1	5	NLRC3
HDAC2	0.001098805	0.255344485	0.113	0.098	1	5	HDAC2
OLA1	0.001135974	0.358944016	0.21	0.198	1	5	OLA1
SMU1	0.001174523	0.280105736	0.202	0.189	1	5	SMU1
MAGT11	0.001252607	0.325527559	0.163	0.15	1	5	MAGT1
CCND21	0.001265253	0.318178049	0.276	0.271	1	5	CCND2
APBB1IP1	0.001357787	0.403273063	0.373	0.404	1	5	APBB1IP
UAP11	0.001372546	0.28268949	0.154	0.138	1	5	UAP1
RSU11	0.001405367	0.360816541	0.149	0.136	1	5	RSU1
DCAF61	0.001417915	0.271715519	0.115	0.1	1	5	DCAF6
PTDSS1	0.001546638	0.283087987	0.185	0.172	1	5	PTDSS1
HDLBP1	0.001585079	0.310919674	0.164	0.152	1	5	HDLBP
RALY1	0.001624558	0.364675829	0.423	0.462	1	5	RALY
KIAA02321	0.001796595	0.273485458	0.155	0.141	1	5	KIAA0232
BNIP3L	0.001881326	0.321378643	0.21	0.2	1	5	BNIP3L
DHX30	0.001897913	0.26950411	0.121	0.106	1	5	DHX30
NOP21	0.001968813	0.258154949	0.106	0.091	1	5	NOP2
ZNF106	0.001985984	0.330185338	0.15	0.138	1	5	ZNF106
TNFSF81	0.002039875	0.267821985	0.23	0.217	1	5	TNFSF8
EIF4G11	0.002149726	0.27693448	0.196	0.182	1	5	EIF4G1
KMT5B	0.002482331	0.250812039	0.107	0.093	1	5	KMT5B
AZIN11	0.002906638	0.274662942	0.176	0.166	1	5	AZIN1
ZAP701	0.002993403	0.330592767	0.379	0.399	1	5	ZAP70
ZFPM11	0.003094586	0.392790843	0.147	0.136	1	5	ZFPM1
MTF21	0.003201296	0.300534676	0.133	0.122	1	5	MTF2
FP236383.32	0.003263741	0.313091203	0.998	0.999	1	5	FP236383.3
MNAT11	0.00332085	0.357615234	0.16	0.15	1	5	MNAT1
IP6K21	0.003684606	0.280639593	0.185	0.174	1	5	IP6K2
SP140L	0.00388705	0.324038102	0.198	0.19	1	5	SP140L
CEP1201	0.004341321	0.303686713	0.184	0.175	1	5	CEP120
CCDC61	0.004662252	0.316699173	0.17	0.16	1	5	CCDC6
B3GNT21	0.004781369	0.329682639	0.23	0.224	1	5	B3GNT2
DYRK21	0.005035986	0.292740754	0.114	0.103	1	5	DYRK2
CAMK2G	0.005106604	0.251454391	0.101	0.09	1	5	CAMK2G
PAK21	0.005392036	0.290279901	0.348	0.363	1	5	PAK2
CASP82	0.005973885	0.323118073	0.337	0.347	1	5	CASP8
RBM101	0.006272608	0.256264227	0.1	0.089	1	5	RBM10
TUT71	0.006642317	0.313947968	0.178	0.17	1	5	TUT7
GTF2B	0.006794268	0.332216485	0.35	0.365	1	5	GTF2B
ATXN7L3B	0.007215206	0.264252934	0.164	0.153	1	5	ATXN7L3B
TOX2	0.007596248	0.25246473	0.178	0.216	1	5	TOX
TDG	0.008169358	0.253924796	0.163	0.152	1	5	TDG
RAB6A1	0.008821755	0.305177242	0.209	0.203	1	5	RAB6A
SRSF1	0.009549141	0.276209485	0.166	0.157	1	5	SRSF1
DDB2	0.00992824	0.281650126	0.127	0.117	1	5	DDB2
IL7R1	0	2.766197784	0.992	0.428	0	6	IL7R
CCR6	0	2.680049822	0.832	0.05	0	6	CCR6
CCL20	0	2.227658029	0.501	0.007	0	6	CCL20
CEBPD	0	2.040223786	0.562	0.087	0	6	CEBPD
PTPN131	0	1.995672145	0.553	0.016	0	6	PTPN13
GPR183	0	1.887520431	0.818	0.194	0	6	GPR183
AL136456.1	0	1.846700117	0.554	0.029	0	6	AL136456.1
IL4I1	0	1.780851866	0.516	0.01	0	6	IL4I1
RORA2	0	1.76398786	0.92	0.406	0	6	RORA
MCAM	0	1.712711785	0.559	0.012	0	6	MCAM
MYBL12	0	1.699961651	0.667	0.118	0	6	MYBL1
KLRB12	0	1.601825123	0.823	0.217	0	6	KLRB1
LDLRAD43	0	1.53839885	0.817	0.352	0	6	LDLRAD4
RBMS12	0	1.519828052	0.866	0.353	0	6	RBMS1
IFNGR11	0	1.509683343	0.736	0.211	0	6	IFNGR1
CAPG1	0	1.479725998	0.655	0.144	0	6	CAPG
PDE4D2	0	1.454191724	0.911	0.422	0	6	PDE4D
AQP31	0	1.436795482	0.61	0.121	0	6	AQP3
PRR51	0	1.391846121	0.612	0.126	0	6	PRR5
VIM1	0	1.354546825	0.984	0.872	0	6	VIM
RUNX22	0	1.31288728	0.676	0.152	0	6	RUNX2
ERN11	0	1.308664128	0.761	0.282	0	6	ERN1
IL2	0	1.300311397	0.354	0.018	0	6	IL2
SESN11	0	1.290928955	0.562	0.131	0	6	SESN1
TMIGD2	0	1.266422867	0.437	0.047	0	6	TMIGD2
CDKN1A1	0	1.241450148	0.671	0.228	0	6	CDKN1A
MAP3K41	0	1.230706542	0.476	0.096	0	6	MAP3K4
BHLHE401	0	1.214520493	0.764	0.333	0	6	BHLHE40
ODF2L1	0	1.208030767	0.657	0.223	0	6	ODF2L
SMIM31	0	1.201690834	0.488	0.104	0	6	SMIM3
HIPK22	0	1.186192864	0.498	0.09	0	6	HIPK2
CHN1	0	1.180560067	0.302	0.03	0	6	CHN1
CTSH	0	1.169997558	0.481	0.046	0	6	CTSH
HPGD1	0	1.168892042	0.493	0.11	0	6	HPGD
TTC39C1	0	1.1577102	0.706	0.274	0	6	TTC39C
IL18R1	0	1.154323574	0.476	0.062	0	6	IL18R1
KLF63	0	1.152616456	0.985	0.865	0	6	KLF6
GFPT2	0	1.146794514	0.256	0.03	0	6	GFPT2
PFKFB32	0	1.12482723	0.789	0.341	0	6	PFKFB3
SPOCK22	0	1.114172242	0.914	0.568	0	6	SPOCK2
DHRS72	0	1.107262145	0.733	0.303	0	6	DHRS7
FTH11	0	1.076007885	0.996	0.923	0	6	FTH1
S100A41	0	1.071957664	0.987	0.733	0	6	S100A4
CD40LG	0	1.068145402	0.382	0.046	0	6	CD40LG
PERP1	0	1.063320831	0.548	0.142	0	6	PERP
GPR651	0	1.059177404	0.608	0.204	0	6	GPR65
ZFP362	0	1.042853334	0.997	0.891	0	6	ZFP36
TSC22D32	0	1.03349534	0.995	0.887	0	6	TSC22D3
IL1R1	0	1.03299396	0.294	0.006	0	6	IL1R1
PER12	0	1.020456876	0.876	0.473	0	6	PER1
TIFA	0	1.014245088	0.386	0.075	0	6	TIFA
GRAMD2B	0	1.009073338	0.386	0.039	0	6	GRAMD2B
ZBTB162	0	1.005442825	0.494	0.097	0	6	ZBTB16
FAM241A1	0	0.997233505	0.439	0.089	0	6	FAM241A
LINC018712	0	0.997024299	0.772	0.319	0	6	LINC01871
SH3TC1	0	0.993796916	0.387	0.044	0	6	SH3TC1
CYTH3	0	0.992567701	0.386	0.029	0	6	CYTH3
CERK2	0	0.989122167	0.518	0.123	0	6	CERK
KIT	0	0.986681876	0.279	0.001	0	6	KIT
AGPAT51	0	0.985041421	0.425	0.094	0	6	AGPAT5
SLC4A10	0	0.979007907	0.293	0.005	0	6	SLC4A10
CA2	0	0.939256542	0.258	0.001	0	6	CA2
ADAM192	0	0.9208356	0.484	0.12	0	6	ADAM19
ZFP36L22	0	0.919838403	0.998	0.937	0	6	ZFP36L2
DPP4	0	0.919220342	0.404	0.062	0	6	DPP4
ANKRD281	0	0.916681972	0.695	0.255	0	6	ANKRD28
DSE	0	0.898181168	0.431	0.094	0	6	DSE
SLC31A2	0	0.897126185	0.286	0.018	0	6	SLC31A2
IL18RAP	0	0.890509074	0.385	0.052	0	6	IL18RAP
GNA151	0	0.846870873	0.353	0.058	0	6	GNA15
CA10	0	0.79816558	0.239	0.002	0	6	CA10
CD42	0	0.795812893	0.403	0.088	0	6	CD4
MAEA1	0	0.79155706	0.378	0.09	0	6	MAEA
PLCB13	0	0.789340955	0.38	0.057	0	6	PLCB1
TLE1	0	0.778060145	0.226	0.016	0	6	TLE1
SNTA11	0	0.766535981	0.367	0.074	0	6	SNTA1
KIF5C1	0	0.766185133	0.338	0.048	0	6	KIF5C
RPLP11	0	0.761455007	0.999	0.912	0	6	RPLP1
IL23R	0	0.730456416	0.225	0.003	0	6	IL23R
LTK	0	0.722870726	0.241	0.004	0	6	LTK
TTC39C-AS1	0	0.702002649	0.257	0.025	0	6	TTC39C-AS1
SPART	0	0.686368766	0.276	0.036	0	6	SPART
SNX252	0	0.659696031	0.359	0.079	0	6	SNX25
ARL3	0	0.646414409	0.272	0.046	0	6	ARL3
FURIN	0	0.625109866	0.229	0.024	0	6	FURIN
LINC02528	0	0.57512129	0.151	0.006	0	6	LINC02528
NR1D1	0	0.563246192	0.198	0.022	0	6	NR1D1
AL139393.3	0	0.561283698	0.165	0.014	0	6	AL139393.3
LINC01814	0	0.559868292	0.225	0.019	0	6	LINC01814
RORC	0	0.544290828	0.165	0.004	0	6	RORC
TBXAS1	0	0.530090455	0.184	0.018	0	6	TBXAS1
PLAUR	0	0.515139415	0.185	0.016	0	6	PLAUR
GPR35	0	0.477699102	0.199	0.028	0	6	GPR35
SMOX	0	0.474525652	0.138	0.004	0	6	SMOX
AC010754.1	0	0.467465968	0.144	0.003	0	6	AC010754.1
HTRA1	0	0.449954361	0.149	0.008	0	6	HTRA1
TNFSF13B	0	0.43850204	0.151	0.011	0	6	TNFSF13B
ADAM12	0	0.427980949	0.127	0.003	0	6	ADAM12
FSD1	0	0.4056801	0.144	0.005	0	6	FSD1
NEO1	0	0.395804672	0.156	0.015	0	6	NEO1
IL17RE	0	0.384923959	0.147	0.006	0	6	IL17RE
TMPRSS3	0	0.380950063	0.119	0.002	0	6	TMPRSS3
TSPAN15	0	0.373789851	0.127	0.005	0	6	TSPAN15
SCART1	0	0.344950647	0.105	0.004	0	6	SCART1
PLD1	0	0.337306647	0.113	0.003	0	6	PLD1
CEACAM1	0	0.335482871	0.114	0.009	0	6	CEACAM1
AL121935.1	0	0.335250412	0.11	0.007	0	6	AL121935.1
DDIT41	6.33E-307	1.507186214	0.882	0.582	1.48E-302	6	DDIT4
WDR86-AS1	1.73E-300	0.563364631	0.253	0.045	4.03E-296	6	WDR86-AS1
FOS1	1.95E-300	1.357497303	0.971	0.82	4.56E-296	6	FOS
AGPAT43	2.93E-300	0.706549049	0.333	0.073	6.83E-296	6	AGPAT4
SRGN2	1.93E-294	0.868263775	0.994	0.851	4.51E-290	6	SRGN
FKBP111	3.72E-294	0.958525139	0.706	0.295	8.67E-290	6	FKBP11
CRYBG13	1.67E-293	1.006036143	0.875	0.517	3.91E-289	6	CRYBG1
SNX92	3.59E-288	0.85617198	0.817	0.397	8.38E-284	6	SNX9
BTG12	2.98E-285	0.796691356	0.999	0.969	6.95E-281	6	BTG1
RGS14	3.08E-285	0.802476121	0.449	0.129	7.19E-281	6	RGS14
S100A111	2.26E-284	1.080562195	0.753	0.346	5.28E-280	6	S100A11
LINC00892	4.41E-283	0.638483386	0.247	0.045	1.03E-278	6	LINC00892
CXCR42	6.64E-283	0.856660329	0.993	0.829	1.55E-278	6	CXCR4
ARHGEF73	4.58E-282	0.835903635	0.608	0.223	1.07E-277	6	ARHGEF7
DUSP11	1.45E-280	1.017378114	0.977	0.824	3.38E-276	6	DUSP1
CREM2	2.18E-271	0.983719001	0.911	0.563	5.09E-267	6	CREM
FBLN7	1.70E-266	0.448506155	0.195	0.031	3.98E-262	6	FBLN7
ACTB1	2.00E-266	0.78207606	0.998	0.956	4.66E-262	6	ACTB
AC137810.1	2.19E-263	0.452792516	0.137	0.016	5.10E-259	6	AC137810.1
SC5D1	6.43E-263	0.86900887	0.517	0.175	1.50E-258	6	SC5D
AMPD2	8.76E-263	0.463033371	0.192	0.03	2.04E-258	6	AMPD2
CMTM6	2.12E-262	0.863052008	0.535	0.188	4.95E-258	6	CMTM6
SPRY11	2.76E-254	0.932908671	0.455	0.143	6.43E-250	6	SPRY1
STK242	2.22E-253	0.84045312	0.635	0.264	5.18E-249	6	STK24
MYADM2	3.53E-253	1.023374435	0.819	0.441	8.24E-249	6	MYADM
DYNLT31	7.94E-252	0.752472038	0.473	0.152	1.85E-247	6	DYNLT3
LGALS32	1.36E-251	0.90109916	0.595	0.226	3.17E-247	6	LGALS3
ITM2B	4.23E-250	0.713183751	0.974	0.82	9.87E-246	6	ITM2B
ELK31	3.05E-249	0.65143807	0.343	0.088	7.12E-245	6	ELK3
RORA-AS1	4.61E-248	0.778228104	0.411	0.122	1.07E-243	6	RORA-AS1
MAF	1.25E-247	0.774557012	0.404	0.117	2.91E-243	6	MAF
KIAA1324L	3.34E-245	0.40614172	0.176	0.027	7.79E-241	6	KIAA1324L
MAGI31	9.38E-244	0.524301365	0.229	0.044	2.19E-239	6	MAGI3
TNFRSF252	2.38E-243	0.617103399	0.322	0.081	5.56E-239	6	TNFRSF25
MYO1D1	3.78E-243	0.515807632	0.233	0.045	8.83E-239	6	MYO1D
ABCB12	1.70E-241	0.64921863	0.419	0.123	3.96E-237	6	ABCB1
IRS21	3.81E-241	0.649037721	0.356	0.096	8.89E-237	6	IRS2
CXCR63	2.63E-238	0.836737018	0.661	0.267	6.14E-234	6	CXCR6
CHD71	4.34E-237	0.670929979	0.34	0.09	1.01E-232	6	CHD7
NCS1	5.48E-236	0.288227792	0.108	0.011	1.28E-231	6	NCS1
POLR1E1	3.15E-235	0.845477027	0.456	0.152	7.35E-231	6	POLR1E
DUSP162	4.18E-231	0.698012654	0.476	0.16	9.76E-227	6	DUSP16
AHR1	1.96E-230	0.841469614	0.572	0.226	4.57E-226	6	AHR
YWHAQ1	5.38E-229	0.843373823	0.769	0.399	1.25E-224	6	YWHAQ
AC020916.11	1.64E-227	0.912673064	0.55	0.215	3.83E-223	6	AC020916.1
CCDC1071	2.95E-227	0.807020874	0.535	0.205	6.88E-223	6	CCDC107
PHLDA13	6.11E-227	0.917751037	0.633	0.264	1.43E-222	6	PHLDA1
TNFAIP33	1.33E-222	0.769207756	0.985	0.872	3.09E-218	6	TNFAIP3
SKIL2	5.02E-221	0.804034853	0.622	0.267	1.17E-216	6	SKIL
SEC14L11	4.28E-219	0.72748883	0.551	0.211	9.98E-215	6	SEC14L1
AREG1	8.28E-219	1.058784811	0.586	0.245	1.93E-214	6	AREG
MAML3	4.46E-217	0.492469801	0.22	0.045	1.04E-212	6	MAML3
CFH	1.23E-213	0.331082091	0.13	0.017	2.87E-209	6	CFH
TPT11	1.61E-213	0.542984792	0.999	0.921	3.76E-209	6	TPT1
FGFR1OP	8.20E-213	0.466553918	0.225	0.047	1.91E-208	6	FGFR1OP
VSIR	1.27E-208	0.849601592	0.661	0.315	2.97E-204	6	VSIR
STAT42	4.18E-206	0.654796202	0.887	0.578	9.75E-202	6	STAT4
AFDN	2.22E-204	0.380887309	0.169	0.029	5.18E-200	6	AFDN
TAGLN22	3.16E-204	0.817920978	0.897	0.63	7.36E-200	6	TAGLN2
CCNH3	5.28E-203	0.74433284	0.921	0.648	1.23E-198	6	CCNH
LST1	1.28E-200	0.429897636	0.155	0.026	2.98E-196	6	LST1
GALNT102	1.59E-200	0.542664192	0.392	0.122	3.70E-196	6	GALNT10
GPR1711	3.45E-200	0.834468663	0.477	0.177	8.05E-196	6	GPR171
BATF1	7.22E-199	0.984425868	0.565	0.243	1.68E-194	6	BATF
PSD3	2.12E-198	0.268787668	0.102	0.011	4.95E-194	6	PSD3
BACH22	1.33E-196	0.67874994	0.606	0.265	3.10E-192	6	BACH2
AFF3	1.57E-196	0.288989577	0.111	0.014	3.66E-192	6	AFF3
GLB1	5.43E-195	0.456305335	0.241	0.056	1.27E-190	6	GLB1
GLIPR12	1.08E-194	0.829322829	0.737	0.39	2.53E-190	6	GLIPR1
OSTF1	2.46E-192	0.768897293	0.648	0.306	5.75E-188	6	OSTF1
ARHGAP31	3.83E-192	0.395947076	0.168	0.03	8.94E-188	6	ARHGAP31
ADAM23	1.34E-191	0.364350015	0.1	0.012	3.13E-187	6	ADAM23
AC018816.1	1.38E-190	0.545485118	0.263	0.067	3.22E-186	6	AC018816.1
PBX41	1.01E-187	0.633197592	0.674	0.319	2.37E-183	6	PBX4
FAS2	1.03E-186	0.803371718	0.526	0.219	2.39E-182	6	FAS
ANXA12	2.52E-185	0.799699487	0.927	0.656	5.88E-181	6	ANXA1
ARL4A1	3.64E-185	0.745804186	0.56	0.241	8.49E-181	6	ARL4A
SARAF2	1.68E-184	0.558565628	0.991	0.927	3.92E-180	6	SARAF
PTTG1IP1	2.58E-184	0.554712777	0.31	0.09	6.01E-180	6	PTTG1IP
C3AR1	1.73E-183	0.359369834	0.159	0.028	4.03E-179	6	C3AR1
CACNA2D4	5.19E-179	0.337273309	0.122	0.018	1.21E-174	6	CACNA2D4
REEP3	4.29E-178	0.55494706	0.3	0.087	1.00E-173	6	REEP3
NFKBIA1	6.57E-178	0.906148368	0.955	0.785	1.53E-173	6	NFKBIA
MGAT4A1	2.63E-176	0.774913301	0.689	0.357	6.15E-172	6	MGAT4A
LTC4S	4.85E-173	0.370233706	0.153	0.028	1.13E-168	6	LTC4S
TIPARP2	6.53E-173	0.734636919	0.621	0.295	1.52E-168	6	TIPARP
PIM2	7.60E-173	0.965972242	0.597	0.296	1.77E-168	6	PIM2
TOB11	1.07E-171	0.941741624	0.647	0.341	2.50E-167	6	TOB1
TRAV1-2	5.84E-171	0.567352865	0.105	0.014	1.36E-166	6	TRAV1-2
PLXND1	8.22E-168	0.366373921	0.189	0.041	1.92E-163	6	PLXND1
MGAT52	1.05E-167	0.432059083	0.427	0.154	2.44E-163	6	MGAT5
AC016831.11	5.58E-167	0.334567903	0.163	0.032	1.30E-162	6	AC016831.1
BTBD111	2.46E-166	0.357778325	0.215	0.052	5.74E-162	6	BTBD11
LINC009631	2.95E-164	0.480197092	0.286	0.083	6.89E-160	6	LINC00963
ZFP36L11	1.83E-163	0.876622877	0.804	0.531	4.27E-159	6	ZFP36L1
FAM177A12	3.43E-162	0.625702847	0.873	0.546	8.01E-158	6	FAM177A1
XYLT12	4.18E-162	0.344773119	0.301	0.089	9.75E-158	6	XYLT1
PBXIP11	2.85E-161	0.68065008	0.695	0.369	6.65E-157	6	PBXIP1
FOXO12	3.35E-161	0.535504939	0.72	0.397	7.81E-157	6	FOXO1
GADD45A	5.76E-161	0.766655171	0.421	0.162	1.34E-156	6	GADD45A
LMNA2	1.08E-159	0.773565761	0.627	0.3	2.52E-155	6	LMNA
SYTL22	1.27E-159	0.545164465	0.529	0.22	2.95E-155	6	SYTL2
TPM42	2.40E-159	0.671828369	0.529	0.233	5.59E-155	6	TPM4
ZNRF11	5.38E-159	0.447897161	0.263	0.074	1.25E-154	6	ZNRF1
IFI442	7.27E-156	0.507355303	0.335	0.11	1.70E-151	6	IFI44
TPD522	1.45E-155	0.496773945	0.336	0.111	3.37E-151	6	TPD52
ELOVL6	7.97E-155	0.324351303	0.151	0.03	1.86E-150	6	ELOVL6
RGS12	1.01E-154	0.786232956	0.816	0.494	2.36E-150	6	RGS1
FRMD4B2	1.11E-154	0.622134302	0.32	0.105	2.59E-150	6	FRMD4B
CD281	1.15E-153	0.522480286	0.33	0.111	2.69E-149	6	CD28
CRACR2A2	1.90E-153	0.456110912	0.329	0.107	4.43E-149	6	CRACR2A
ACP6	2.42E-153	0.313780284	0.114	0.018	5.65E-149	6	ACP6
SH2D2A2	7.75E-153	0.594508674	0.774	0.417	1.81E-148	6	SH2D2A
CSRNP11	1.42E-152	0.642297859	0.782	0.446	3.32E-148	6	CSRNP1
RETREG11	4.49E-152	0.460259096	0.304	0.096	1.05E-147	6	RETREG1
PTGER2	4.79E-150	0.656483501	0.387	0.145	1.12E-145	6	PTGER2
RIPK21	6.25E-148	0.468340697	0.244	0.069	1.46E-143	6	RIPK2
GLUL1	6.77E-148	0.746471792	0.527	0.24	1.58E-143	6	GLUL
AC253572.23	4.58E-147	0.79150663	0.335	0.118	1.07E-142	6	AC253572.2
PRNP1	9.68E-147	0.640292839	0.597	0.29	2.26E-142	6	PRNP
MXI11	1.59E-146	0.589688368	0.391	0.149	3.70E-142	6	MXI1
WDFY22	1.64E-146	0.440574083	0.262	0.078	3.82E-142	6	WDFY2
FBXO10	1.67E-144	0.35534358	0.168	0.038	3.90E-140	6	FBXO10
S100A61	8.28E-144	0.619669305	0.956	0.792	1.93E-139	6	S100A6
PCNX41	1.18E-143	0.549833869	0.34	0.12	2.74E-139	6	PCNX4
HECW2	1.35E-142	0.411473238	0.195	0.049	3.15E-138	6	HECW2
ID23	1.15E-141	0.714686966	0.849	0.569	2.69E-137	6	ID2
CTSA	9.76E-139	0.61130544	0.443	0.186	2.28E-134	6	CTSA
ORAI2	1.69E-138	0.386990491	0.222	0.061	3.93E-134	6	ORAI2
SMAD72	1.86E-138	0.552582857	0.581	0.273	4.34E-134	6	SMAD7
SLAMF11	5.20E-138	0.527920349	0.264	0.083	1.21E-133	6	SLAMF1
TNFAIP82	6.22E-137	0.617281187	0.494	0.226	1.45E-132	6	TNFAIP8
GDI1	3.41E-135	0.516052262	0.375	0.143	7.96E-131	6	GDI1
CUBN	9.06E-135	0.433291074	0.21	0.057	2.11E-130	6	CUBN
PLP21	1.30E-134	0.599152571	0.691	0.376	3.03E-130	6	PLP2
SLC7A53	7.04E-134	0.480009573	0.789	0.442	1.64E-129	6	SLC7A5
LINC026491	2.16E-133	0.272387272	0.144	0.03	5.04E-129	6	LINC02649
WDR86	2.29E-132	0.320710143	0.13	0.026	5.33E-128	6	WDR86
GALC	9.41E-132	0.398657419	0.225	0.065	2.20E-127	6	GALC
TMSB4X2	3.10E-131	0.41500616	0.999	0.907	7.23E-127	6	TMSB4X
NR1D22	8.20E-131	0.548553508	0.501	0.226	1.91E-126	6	NR1D2
SLC12A22	1.16E-130	0.493418791	0.285	0.095	2.69E-126	6	SLC12A2
ADGRE52	2.07E-130	0.54409847	0.898	0.645	4.83E-126	6	ADGRE5
PABPC13	7.57E-129	0.498068089	0.977	0.884	1.77E-124	6	PABPC1
NRIP12	2.39E-128	0.441347558	0.285	0.095	5.58E-124	6	NRIP1
CAMK2N1	1.58E-127	0.334580346	0.165	0.039	3.70E-123	6	CAMK2N1
PPP3CA2	2.02E-126	0.508078278	0.479	0.215	4.70E-122	6	PPP3CA
RPLP01	3.18E-126	0.435509921	0.996	0.894	7.43E-122	6	RPLP0
EPAS12	8.26E-126	0.380098215	0.397	0.155	1.93E-121	6	EPAS1
ARHGAP51	1.04E-125	0.4267066	0.252	0.08	2.42E-121	6	ARHGAP5
PNP1	6.46E-125	0.553959576	0.368	0.145	1.51E-120	6	PNP
ANKRD91	1.17E-124	0.337631266	0.166	0.041	2.72E-120	6	ANKRD9
JMY2	1.22E-124	0.695189972	0.602	0.329	2.86E-120	6	JMY
BCL22	3.43E-124	0.443662657	0.573	0.285	8.00E-120	6	BCL2
CD582	4.17E-124	0.487833208	0.463	0.2	9.73E-120	6	CD58
NEK72	5.00E-124	0.456739581	0.436	0.185	1.17E-119	6	NEK7
ELL23	2.30E-123	0.498836649	0.697	0.391	5.37E-119	6	ELL2
G3BP12	8.49E-123	0.540632261	0.463	0.207	1.98E-118	6	G3BP1
PRKAR1A1	1.41E-122	0.520558129	0.457	0.2	3.29E-118	6	PRKAR1A
ARHGDIB2	2.30E-122	0.42471261	0.988	0.91	5.36E-118	6	ARHGDIB
ABHD15	6.23E-122	0.279166559	0.11	0.02	1.45E-117	6	ABHD15
GRAMD1B1	3.00E-120	0.404828779	0.337	0.126	7.01E-116	6	GRAMD1B
ZFAND52	5.02E-120	0.64506517	0.678	0.387	1.17E-115	6	ZFAND5
CD963	1.01E-119	0.496928855	0.906	0.653	2.36E-115	6	CD96
RPS6KA32	2.31E-119	0.538224616	0.622	0.336	5.39E-115	6	RPS6KA3
PDE4B3	3.58E-119	0.481357239	0.778	0.457	8.35E-115	6	PDE4B
LINC-PINT2	6.07E-119	0.427026645	0.436	0.187	1.42E-114	6	LINC-PINT
TMEM173	1.62E-118	0.581119393	0.485	0.226	3.78E-114	6	TMEM173
RARA1	3.57E-118	0.457203435	0.378	0.153	8.32E-114	6	RARA
EZR3	1.22E-117	0.467691895	0.938	0.707	2.85E-113	6	EZR
PPP2R5C3	1.47E-116	0.524995128	0.82	0.565	3.44E-112	6	PPP2R5C
ATF32	6.58E-116	0.871503185	0.466	0.225	1.53E-111	6	ATF3
S100A101	3.72E-115	0.52261406	0.901	0.66	8.68E-111	6	S100A10
PLB1	3.07E-114	0.359010161	0.151	0.037	7.15E-110	6	PLB1
SLC16A31	6.05E-114	0.479612917	0.321	0.122	1.41E-109	6	SLC16A3
ANKRD46	2.54E-113	0.260906857	0.105	0.02	5.92E-109	6	ANKRD46
CDK5RAP1	1.22E-112	0.43936706	0.34	0.133	2.85E-108	6	CDK5RAP1
PHACTR22	5.37E-112	0.426085237	0.39	0.165	1.25E-107	6	PHACTR2
PDCD43	1.13E-111	0.528794315	0.854	0.604	2.63E-107	6	PDCD4
CTSB	1.55E-111	0.416167943	0.26	0.09	3.62E-107	6	CTSB
HECW2-AS1	1.17E-110	0.256510499	0.104	0.02	2.72E-106	6	HECW2-AS1
TMEM64	1.17E-108	0.319417627	0.151	0.038	2.73E-104	6	TMEM64
AL356234.2	3.57E-108	0.294329546	0.13	0.03	8.33E-104	6	AL356234.2
NBL11	5.26E-108	0.399042992	0.263	0.092	1.23E-103	6	NBL1
CELF22	6.38E-108	0.382372419	0.843	0.597	1.49E-103	6	CELF2
ALOX5AP2	1.26E-107	0.458274651	0.775	0.452	2.94E-103	6	ALOX5AP
INTS61	3.45E-107	0.562608173	0.49	0.241	8.04E-103	6	INTS6
LPAR21	2.41E-106	0.45045921	0.371	0.155	5.62E-102	6	LPAR2
TRAT11	3.91E-106	0.484060362	0.386	0.166	9.13E-102	6	TRAT1
SIPA1L12	6.71E-106	0.407352881	0.534	0.268	1.56E-101	6	SIPA1L1
GOLGA8A2	6.12E-105	0.331050135	0.204	0.063	1.43E-100	6	GOLGA8A
GCHFR2	6.42E-105	0.494171419	0.396	0.174	1.50E-100	6	GCHFR
AC245014.33	8.53E-104	0.667634797	0.288	0.111	1.99E-99	6	AC245014.3
JUND2	9.32E-104	0.426965994	0.994	0.948	2.17E-99	6	JUND
MAN1A12	1.18E-102	0.331298547	0.334	0.133	2.76E-98	6	MAN1A1
SOCS12	3.66E-102	0.636466932	0.687	0.424	8.53E-98	6	SOCS1
CIB11	3.76E-102	0.55804114	0.763	0.502	8.77E-98	6	CIB1
LUZP11	2.06E-101	0.42241779	0.375	0.159	4.81E-97	6	LUZP1
PDCD11	3.03E-101	0.489666765	0.438	0.202	7.07E-97	6	PDCD1
BCL3	3.32E-101	0.521085766	0.46	0.222	7.75E-97	6	BCL3
BMI1	3.97E-101	0.381698135	0.234	0.08	9.27E-97	6	BMI1
HOXB2	8.49E-101	0.336391111	0.161	0.044	1.98E-96	6	HOXB2
CD533	2.53E-100	0.476547853	0.846	0.599	5.89E-96	6	CD53
INPP4A2	7.40E-100	0.442920671	0.394	0.175	1.73E-95	6	INPP4A
LPXN1	2.25E-98	0.510338499	0.512	0.262	5.26E-94	6	LPXN
YWHAZ3	1.71E-97	0.406530378	0.957	0.825	4.00E-93	6	YWHAZ
FKBP52	2.94E-97	0.335521094	0.818	0.535	6.86E-93	6	FKBP5
CRY12	4.52E-97	0.343230536	0.401	0.178	1.06E-92	6	CRY1
SSBP22	1.94E-96	0.282109847	0.251	0.09	4.54E-92	6	SSBP2
KDM6B2	1.31E-95	0.525956377	0.555	0.302	3.06E-91	6	KDM6B
MPZL32	1.70E-95	0.491759807	0.463	0.227	3.97E-91	6	MPZL3
TGIF11	2.85E-95	0.48795929	0.373	0.166	6.66E-91	6	TGIF1
RRS1	3.56E-95	0.335228165	0.159	0.046	8.31E-91	6	RRS1
MAP2K12	6.04E-95	0.36417962	0.384	0.17	1.41E-90	6	MAP2K1
NLRP3	1.17E-94	0.30965134	0.157	0.044	2.74E-90	6	NLRP3
TUBA1B3	1.27E-94	0.453621303	0.784	0.526	2.97E-90	6	TUBA1B
NCF11	1.82E-94	0.436730125	0.342	0.147	4.24E-90	6	NCF1
C21orf91	1.38E-93	0.423088525	0.36	0.157	3.22E-89	6	C21orf91
TSEN542	2.81E-93	0.427294505	0.54	0.276	6.56E-89	6	TSEN54
PLK32	3.96E-93	0.45854505	0.446	0.216	9.24E-89	6	PLK3
PIM11	4.69E-93	0.565278554	0.479	0.247	1.09E-88	6	PIM1
PHTF22	1.60E-92	0.389915988	0.341	0.145	3.73E-88	6	PHTF2
MBNL22	1.17E-91	0.351424315	0.364	0.16	2.74E-87	6	MBNL2
UST	1.33E-91	0.27786935	0.15	0.042	3.11E-87	6	UST
ARID5A3	1.62E-91	0.535976382	0.696	0.438	3.77E-87	6	ARID5A
DUSP61	2.94E-91	0.403633666	0.244	0.089	6.87E-87	6	DUSP6
ACSL11	8.01E-91	0.29687276	0.157	0.045	1.87E-86	6	ACSL1
PMEPA13	2.17E-90	0.435254418	0.378	0.17	5.06E-86	6	PMEPA1
DHCR7	3.31E-90	0.303035147	0.166	0.05	7.72E-86	6	DHCR7
ZBED41	7.25E-90	0.290568635	0.302	0.12	1.69E-85	6	ZBED4
IL12RB11	1.28E-89	0.321567285	0.233	0.084	2.99E-85	6	IL12RB1
RUNX12	1.31E-89	0.303876118	0.425	0.2	3.06E-85	6	RUNX1
ELOVL52	2.54E-89	0.332887335	0.615	0.342	5.92E-85	6	ELOVL5
TMED10	7.48E-89	0.472035452	0.512	0.268	1.75E-84	6	TMED10
LMO4	7.78E-89	0.435241873	0.239	0.089	1.82E-84	6	LMO4
MID1IP11	2.95E-88	0.404483522	0.191	0.063	6.88E-84	6	MID1IP1
PRR7	2.96E-88	0.365271314	0.205	0.07	6.90E-84	6	PRR7
TP53I13	1.30E-87	0.380296608	0.308	0.128	3.02E-83	6	TP53I13
IKZF22	1.88E-87	0.264346037	0.143	0.039	4.39E-83	6	IKZF2
SPN1	2.99E-87	0.422299649	0.448	0.22	6.98E-83	6	SPN
SYTL32	4.88E-87	0.285408992	0.902	0.671	1.14E-82	6	SYTL3
MKNK1	4.97E-87	0.303702461	0.186	0.061	1.16E-82	6	MKNK1
H2AFV	6.48E-87	0.510384943	0.692	0.437	1.51E-82	6	H2AFV
CHRM3-AS22	2.33E-86	0.315173315	0.174	0.055	5.44E-82	6	CHRM3-AS2
IL2RA1	2.53E-86	0.299350639	0.135	0.037	5.91E-82	6	IL2RA
ARPC1B1	2.68E-86	0.49390506	0.786	0.546	6.26E-82	6	ARPC1B
PRDM12	9.10E-86	0.513840008	0.72	0.456	2.12E-81	6	PRDM1
KIAA11092	3.35E-85	0.444382194	0.401	0.194	7.82E-81	6	KIAA1109
TMBIM61	5.44E-85	0.441124416	0.761	0.503	1.27E-80	6	TMBIM6
HNRNPUL12	6.96E-85	0.514704256	0.726	0.484	1.62E-80	6	HNRNPUL1
SSR3	1.61E-84	0.426195866	0.395	0.188	3.75E-80	6	SSR3
EML42	1.99E-84	0.28642214	0.844	0.626	4.65E-80	6	EML4
YWHAH1	3.38E-84	0.463480554	0.318	0.139	7.88E-80	6	YWHAH
LDHA2	5.66E-84	0.478400968	0.849	0.64	1.32E-79	6	LDHA
LFNG	8.29E-84	0.371206056	0.267	0.107	1.93E-79	6	LFNG
PTMA2	1.10E-83	0.33642389	1	0.958	2.56E-79	6	PTMA
M6PR1	2.22E-83	0.433198231	0.411	0.2	5.19E-79	6	M6PR
EVA1C1	2.79E-83	0.297914268	0.196	0.067	6.51E-79	6	EVA1C
UBAC22	1.80E-82	0.383001685	0.48	0.249	4.20E-78	6	UBAC2
RASSF51	2.95E-82	0.428471893	0.507	0.273	6.89E-78	6	RASSF5
NFKB22	3.45E-82	0.413605136	0.355	0.164	8.05E-78	6	NFKB2
SETD7	3.93E-82	0.316628187	0.152	0.046	9.17E-78	6	SETD7
ANXA21	3.98E-82	0.446338459	0.575	0.319	9.28E-78	6	ANXA2
NDRG12	3.33E-81	0.354624213	0.355	0.163	7.78E-77	6	NDRG1
PPP1CB2	5.03E-81	0.32494653	0.672	0.399	1.17E-76	6	PPP1CB
PTGER42	1.73E-80	0.422312356	0.813	0.56	4.05E-76	6	PTGER4
TANK2	3.56E-80	0.348166996	0.578	0.331	8.30E-76	6	TANK
SLC39A82	4.99E-80	0.347251934	0.261	0.105	1.16E-75	6	SLC39A8
VIM-AS11	1.71E-79	0.297061664	0.202	0.072	3.99E-75	6	VIM-AS1
KIF13B1	2.05E-79	0.271689	0.493	0.248	4.78E-75	6	KIF13B
GAB21	2.55E-79	0.252862258	0.167	0.054	5.95E-75	6	GAB2
B4GALT52	9.75E-79	0.265014667	0.241	0.092	2.27E-74	6	B4GALT5
PAK22	1.11E-78	0.441703264	0.6	0.355	2.58E-74	6	PAK2
EEF1A11	2.46E-78	0.263406543	0.999	0.951	5.73E-74	6	EEF1A1
HIPK12	4.16E-78	0.370659159	0.469	0.246	9.72E-74	6	HIPK1
CMTM82	1.10E-77	0.351123763	0.261	0.108	2.56E-73	6	CMTM8
ATP2B41	1.18E-77	0.348051877	0.42	0.208	2.76E-73	6	ATP2B4
FYCO11	1.42E-77	0.329746689	0.257	0.103	3.32E-73	6	FYCO1
ADAM102	1.74E-77	0.385215048	0.428	0.216	4.06E-73	6	ADAM10
PTPN14	1.80E-77	0.446341569	0.658	0.407	4.21E-73	6	PTPN1
RELT2	3.78E-77	0.2902885	0.187	0.065	8.82E-73	6	RELT
RAB11FIP12	1.19E-76	0.343207246	0.343	0.158	2.79E-72	6	RAB11FIP1
CKLF3	1.64E-76	0.499211202	0.544	0.312	3.82E-72	6	CKLF
PDCL32	1.67E-76	0.421846977	0.4	0.197	3.89E-72	6	PDCL3
HIVEP22	1.99E-76	0.293562455	0.458	0.238	4.65E-72	6	HIVEP2
RNASET22	7.13E-76	0.396959948	0.558	0.313	1.66E-71	6	RNASET2
PLEKHG21	8.72E-76	0.350931711	0.275	0.116	2.03E-71	6	PLEKHG2
LAX11	1.16E-75	0.387420702	0.259	0.108	2.71E-71	6	LAX1
CD151	1.64E-75	0.272699952	0.17	0.057	3.82E-71	6	CD151
ZNF8312	3.78E-75	0.359128568	0.532	0.294	8.82E-71	6	ZNF831
IER52	7.04E-75	0.463277415	0.543	0.309	1.64E-70	6	IER5
KAT2B2	7.99E-75	0.257241539	0.289	0.123	1.86E-70	6	KAT2B
ICOS3	1.06E-73	0.481816949	0.579	0.349	2.46E-69	6	ICOS
G3BP23	1.96E-73	0.469229058	0.786	0.561	4.58E-69	6	G3BP2
SPTY2D11	2.87E-73	0.365192896	0.414	0.208	6.69E-69	6	SPTY2D1
CRIP12	5.25E-73	0.495187847	0.927	0.77	1.23E-68	6	CRIP1
SVIL2	8.92E-73	0.273386616	0.156	0.051	2.08E-68	6	SVIL
MFHAS11	9.58E-73	0.301329646	0.205	0.077	2.23E-68	6	MFHAS1
CD2262	1.15E-72	0.321779978	0.309	0.139	2.69E-68	6	CD226
TMEM35B	3.67E-72	0.347926241	0.289	0.127	8.56E-68	6	TMEM35B
ERO1A1	4.64E-72	0.298575603	0.28	0.12	1.08E-67	6	ERO1A
RAB9A2	6.27E-72	0.427286114	0.38	0.188	1.46E-67	6	RAB9A
PPP1R15A1	7.65E-72	0.467631281	0.82	0.593	1.79E-67	6	PPP1R15A
CYCS2	8.25E-72	0.468574985	0.722	0.473	1.93E-67	6	CYCS
CNOT102	8.87E-72	0.350818188	0.27	0.116	2.07E-67	6	CNOT10
RHOC3	4.91E-71	0.317547989	0.444	0.221	1.15E-66	6	RHOC
SNTB23	7.67E-71	0.322555981	0.379	0.183	1.79E-66	6	SNTB2
SYNJ22	1.38E-69	0.327650493	0.267	0.116	3.23E-65	6	SYNJ2
LSR1	2.17E-69	0.45985976	0.359	0.179	5.06E-65	6	LSR
GABPB11	2.74E-69	0.318817878	0.323	0.151	6.38E-65	6	GABPB1
RGS22	4.01E-69	0.403789707	0.445	0.236	9.37E-65	6	RGS2
FLT3LG1	1.18E-68	0.360047883	0.458	0.242	2.76E-64	6	FLT3LG
RAN	2.08E-68	0.433183062	0.73	0.495	4.86E-64	6	RAN
ABRACL	2.93E-68	0.40495428	0.521	0.296	6.84E-64	6	ABRACL
RNF19B1	4.41E-68	0.256166779	0.188	0.069	1.03E-63	6	RNF19B
MPRIP2	1.01E-67	0.306472277	0.275	0.121	2.35E-63	6	MPRIP
KLF132	1.20E-67	0.376404474	0.653	0.411	2.80E-63	6	KLF13
YIPF5	3.48E-67	0.330119281	0.297	0.135	8.11E-63	6	YIPF5
MCL13	5.05E-67	0.334809762	0.909	0.696	1.18E-62	6	MCL1
CD552	1.38E-66	0.405748199	0.633	0.4	3.22E-62	6	CD55
CDC42EP31	1.87E-66	0.316198506	0.416	0.213	4.37E-62	6	CDC42EP3
SYPL1	2.01E-66	0.302565626	0.266	0.116	4.69E-62	6	SYPL1
CBL2	6.78E-66	0.279591622	0.209	0.083	1.58E-61	6	CBL
MAPKAPK22	6.89E-66	0.316439523	0.412	0.212	1.61E-61	6	MAPKAPK2
SEPTIN61	1.77E-65	0.422195767	0.728	0.515	4.14E-61	6	SEPTIN6
FOSB2	2.35E-65	0.506160509	0.819	0.623	5.48E-61	6	FOSB
CD692	8.87E-64	0.579249528	0.931	0.844	2.07E-59	6	CD69
PMVK	1.49E-63	0.285576863	0.217	0.089	3.47E-59	6	PMVK
DLEU11	1.65E-63	0.294442889	0.206	0.084	3.85E-59	6	DLEU1
IL2RG2	2.20E-63	0.372687264	0.858	0.673	5.13E-59	6	IL2RG
CFL12	5.37E-63	0.297869826	0.978	0.857	1.25E-58	6	CFL1
AC058791.1	1.13E-62	0.297298543	0.199	0.079	2.63E-58	6	AC058791.1
TRAM1	1.61E-62	0.396236497	0.548	0.327	3.76E-58	6	TRAM1
TNFSF121	2.66E-62	0.342130773	0.343	0.17	6.20E-58	6	TNFSF12
CD21	9.94E-62	0.387277073	0.824	0.621	2.32E-57	6	CD2
PELO	1.09E-61	0.297423397	0.198	0.079	2.54E-57	6	PELO
TMEM8A	1.36E-61	0.308956369	0.231	0.099	3.17E-57	6	TMEM8A
HNRNPAB1	2.27E-61	0.363230947	0.461	0.255	5.29E-57	6	HNRNPAB
DDX3X3	3.75E-61	0.382115737	0.812	0.604	8.75E-57	6	DDX3X
EIF4A11	2.54E-60	0.358145252	0.842	0.649	5.92E-56	6	EIF4A1
LAIR12	3.15E-60	0.260079686	0.177	0.068	7.35E-56	6	LAIR1
ADK2	6.16E-60	0.287893885	0.414	0.223	1.44E-55	6	ADK
SRPRA	9.31E-60	0.342609183	0.532	0.307	2.17E-55	6	SRPRA
CTLA42	2.06E-59	0.332885899	0.329	0.161	4.81E-55	6	CTLA4
GNG51	3.77E-59	0.366268761	0.551	0.329	8.80E-55	6	GNG5
PPP1R11	4.11E-59	0.308092491	0.3	0.143	9.58E-55	6	PPP1R11
NINJ1	5.12E-59	0.433782441	0.3	0.15	1.19E-54	6	NINJ1
FAM89B1	8.18E-59	0.272527366	0.2	0.081	1.91E-54	6	FAM89B
CMPK11	1.00E-58	0.364305835	0.483	0.278	2.34E-54	6	CMPK1
SERP11	1.15E-58	0.381907891	0.774	0.559	2.68E-54	6	SERP1
LRRFIP12	1.39E-58	0.338015314	0.803	0.624	3.25E-54	6	LRRFIP1
MMD	2.14E-58	0.251446476	0.151	0.054	5.00E-54	6	MMD
ARRDC2	2.48E-58	0.353611336	0.3	0.148	5.78E-54	6	ARRDC2
PEBP11	5.31E-58	0.375011562	0.612	0.392	1.24E-53	6	PEBP1
SLAIN22	6.80E-58	0.307650438	0.299	0.145	1.59E-53	6	SLAIN2
TUBB4B2	8.47E-58	0.27289222	0.68	0.433	1.98E-53	6	TUBB4B
UBE2J1	8.76E-58	0.369955713	0.398	0.216	2.04E-53	6	UBE2J1
MED30	1.35E-57	0.301957054	0.321	0.159	3.14E-53	6	MED30
TOMM51	2.42E-57	0.390623966	0.572	0.355	5.64E-53	6	TOMM5
GPR251	1.68E-56	0.307756803	0.139	0.049	3.92E-52	6	GPR25
PLIN21	2.55E-56	0.461551579	0.445	0.256	5.95E-52	6	PLIN2
PPP1R102	3.61E-56	0.286411029	0.4	0.213	8.43E-52	6	PPP1R10
OSTC	4.81E-56	0.323034596	0.352	0.183	1.12E-51	6	OSTC
Jun-01	1.32E-55	0.461117437	0.967	0.896	3.09E-51	6	JUN
TMED21	1.81E-55	0.328717126	0.418	0.229	4.22E-51	6	TMED2
JAML3	2.65E-55	0.270094302	0.329	0.164	6.18E-51	6	JAML
CDV31	5.59E-55	0.441753619	0.703	0.491	1.30E-50	6	CDV3
SELENOK2	6.18E-55	0.320548996	0.747	0.515	1.44E-50	6	SELENOK
SLC7A62	6.33E-55	0.263230849	0.228	0.102	1.48E-50	6	SLC7A6
NR3C13	6.33E-55	0.263361811	0.72	0.502	1.48E-50	6	NR3C1
MFSD101	1.58E-54	0.294995488	0.358	0.187	3.68E-50	6	MFSD10
ARHGAP182	3.46E-54	0.264226784	0.267	0.125	8.07E-50	6	ARHGAP18
BZW11	1.57E-53	0.333498014	0.683	0.449	3.67E-49	6	BZW1
ICAM22	3.13E-53	0.296318961	0.264	0.126	7.29E-49	6	ICAM2
RNH1	7.27E-53	0.321783041	0.433	0.246	1.70E-48	6	RNH1
KDSR	1.04E-52	0.256889797	0.168	0.067	2.42E-48	6	KDSR
P2RY102	1.74E-52	0.312986547	0.374	0.201	4.05E-48	6	P2RY10
FAM107B2	2.03E-52	0.416305891	0.705	0.514	4.73E-48	6	FAM107B
DEK1	2.98E-52	0.374889582	0.57	0.365	6.96E-48	6	DEK
RNF113	6.85E-52	0.251718385	0.293	0.144	1.60E-47	6	RNF11
SCML42	3.98E-51	0.309062196	0.597	0.39	9.29E-47	6	SCML4
ATP1A12	4.06E-51	0.345310164	0.548	0.348	9.47E-47	6	ATP1A1
PPP2R1A	6.12E-51	0.326426236	0.491	0.293	1.43E-46	6	PPP2R1A
SELENOT	8.19E-51	0.321604742	0.518	0.31	1.91E-46	6	SELENOT
RILPL21	2.61E-50	0.289407494	0.348	0.184	6.09E-46	6	RILPL2
ZC3H12A	3.36E-50	0.327016511	0.4	0.224	7.85E-46	6	ZC3H12A
TGFB12	3.86E-50	0.271744968	0.908	0.753	9.01E-46	6	TGFB1
GOLGA8B2	5.36E-50	0.280352842	0.326	0.17	1.25E-45	6	GOLGA8B
TMEM71	8.90E-50	0.270863537	0.225	0.103	2.08E-45	6	TMEM71
NMRK1	1.85E-49	0.383934863	0.34	0.185	4.31E-45	6	NMRK1
GNAS3	4.77E-49	0.293901873	0.946	0.84	1.11E-44	6	GNAS
MBD2	7.22E-49	0.288170272	0.39	0.217	1.68E-44	6	MBD2
TMEM50B	1.15E-48	0.25478075	0.266	0.13	2.68E-44	6	TMEM50B
SEC61B1	3.76E-48	0.368765665	0.602	0.39	8.77E-44	6	SEC61B
GNAI31	4.89E-48	0.268673508	0.383	0.213	1.14E-43	6	GNAI3
RNF130	8.59E-48	0.25857109	0.184	0.079	2.00E-43	6	RNF130
LINC005132	1.10E-47	0.261667454	0.312	0.163	2.56E-43	6	LINC00513
CD832	1.12E-47	0.341631463	0.305	0.161	2.62E-43	6	CD83
DUSP52	1.49E-47	0.307205078	0.56	0.351	3.46E-43	6	DUSP5
TUBA1C1	1.49E-47	0.318966887	0.382	0.214	3.48E-43	6	TUBA1C
GPBP12	1.66E-47	0.270420102	0.635	0.419	3.86E-43	6	GPBP1
LAPTM5	1.97E-47	0.318018264	0.91	0.784	4.60E-43	6	LAPTM5
IDS3	3.27E-47	0.318842423	0.8	0.588	7.63E-43	6	IDS
CCNI1	3.84E-47	0.32119472	0.854	0.69	8.95E-43	6	CCNI
MYL12B2	5.83E-47	0.293931485	0.848	0.653	1.36E-42	6	MYL12B
CMTM31	7.61E-47	0.275739876	0.348	0.189	1.77E-42	6	CMTM3
VEGFB	7.80E-47	0.297491065	0.266	0.134	1.82E-42	6	VEGFB
CITED21	1.16E-46	0.481831943	0.663	0.472	2.72E-42	6	CITED2
GTF3C13	1.65E-46	0.252205208	0.261	0.13	3.84E-42	6	GTF3C1
NBN	3.13E-46	0.252222122	0.233	0.111	7.31E-42	6	NBN
PRXL2C2	1.16E-45	0.274687705	0.285	0.146	2.72E-41	6	PRXL2C
NDUFB21	1.19E-45	0.31593059	0.594	0.384	2.78E-41	6	NDUFB2
AC013264.1	2.18E-45	0.253309794	0.144	0.057	5.09E-41	6	AC013264.1
VDAC1	2.72E-45	0.295817671	0.395	0.226	6.36E-41	6	VDAC1
ENO1	2.75E-45	0.336805239	0.668	0.463	6.42E-41	6	ENO1
FAM117A2	3.29E-45	0.283538308	0.394	0.224	7.68E-41	6	FAM117A
OSM	5.85E-45	0.275495719	0.102	0.035	1.37E-40	6	OSM
CCND22	1.15E-44	0.292099	0.446	0.266	2.68E-40	6	CCND2
TAF71	1.94E-44	0.306362976	0.544	0.343	4.52E-40	6	TAF7
PGK11	2.28E-44	0.257183774	0.852	0.643	5.31E-40	6	PGK1
CAST2	3.72E-44	0.322013212	0.624	0.424	8.69E-40	6	CAST
RBM31	1.74E-43	0.298032652	0.834	0.636	4.07E-39	6	RBM3
C16orf541	1.91E-43	0.258845142	0.299	0.158	4.46E-39	6	C16orf54
IL4R2	2.54E-43	0.268796914	0.278	0.147	5.92E-39	6	IL4R
OGDH1	2.90E-43	0.259480704	0.327	0.178	6.76E-39	6	OGDH
KDELR21	3.59E-43	0.252907813	0.297	0.158	8.38E-39	6	KDELR2
RBL21	4.52E-43	0.311793314	0.569	0.372	1.06E-38	6	RBL2
HSP90B11	1.83E-42	0.340053735	0.705	0.508	4.27E-38	6	HSP90B1
HNRNPF	3.92E-42	0.291466288	0.602	0.397	9.16E-38	6	HNRNPF
AC022217.3	4.10E-42	0.292520112	0.326	0.181	9.56E-38	6	AC022217.3
ARHGDIA	4.65E-42	0.306046049	0.66	0.46	1.08E-37	6	ARHGDIA
CFAP361	5.09E-42	0.260083993	0.201	0.095	1.19E-37	6	CFAP36
DEGS1	7.28E-42	0.270876359	0.343	0.192	1.70E-37	6	DEGS1
RPL22L11	7.68E-42	0.333781378	0.57	0.381	1.79E-37	6	RPL22L1
MMP24OS1	9.18E-42	0.319753777	0.436	0.264	2.14E-37	6	MMP24OS
BTG22	1.04E-41	0.313412479	0.801	0.632	2.42E-37	6	BTG2
GPX41	2.95E-41	0.307227286	0.627	0.424	6.89E-37	6	GPX4
DYNLL12	4.79E-41	0.262374181	0.441	0.263	1.12E-36	6	DYNLL1
KLF91	5.18E-41	0.28118356	0.461	0.283	1.21E-36	6	KLF9
GPR1321	9.06E-41	0.25950428	0.4	0.235	2.11E-36	6	GPR132
PIK3IP12	1.62E-40	0.259086106	0.765	0.552	3.77E-36	6	PIK3IP1
TAGAP1	3.10E-40	0.413569963	0.665	0.491	7.23E-36	6	TAGAP
SPCS3	3.15E-40	0.28107817	0.444	0.271	7.34E-36	6	SPCS3
PPIB1	3.99E-40	0.307897491	0.827	0.643	9.32E-36	6	PPIB
RNF1492	4.23E-40	0.271267573	0.647	0.442	9.87E-36	6	RNF149
P4HB1	5.86E-40	0.308408936	0.527	0.345	1.37E-35	6	P4HB
SEC11C1	6.45E-40	0.263675022	0.345	0.193	1.50E-35	6	SEC11C
SERPINB93	6.82E-40	0.295654582	0.501	0.318	1.59E-35	6	SERPINB9
SLC2A33	6.99E-40	0.289159763	0.831	0.639	1.63E-35	6	SLC2A3
WSB11	1.30E-39	0.307158838	0.572	0.378	3.04E-35	6	WSB1
DAD11	1.48E-39	0.291728701	0.519	0.335	3.46E-35	6	DAD1
IPCEF12	3.08E-39	0.252282745	0.433	0.264	7.19E-35	6	IPCEF1
GYG11	4.22E-39	0.251940276	0.34	0.191	9.84E-35	6	GYG1
CROCC2	1.08E-38	0.268409313	0.351	0.203	2.51E-34	6	CROCC
NDFIP12	1.14E-38	0.293349252	0.689	0.499	2.67E-34	6	NDFIP1
NCR31	1.65E-38	0.392026864	0.138	0.06	3.85E-34	6	NCR3
POLR2L2	3.20E-38	0.267958378	0.7	0.497	7.46E-34	6	POLR2L
SDCBP2	3.32E-38	0.274227487	0.64	0.443	7.75E-34	6	SDCBP
BCAP311	4.90E-38	0.258754222	0.501	0.318	1.14E-33	6	BCAP31
RPN21	7.66E-38	0.268291897	0.497	0.316	1.79E-33	6	RPN2
RPN1	2.20E-37	0.254403836	0.438	0.265	5.12E-33	6	RPN1
IDI11	1.00E-36	0.259344996	0.544	0.357	2.34E-32	6	IDI1
NDUFV21	1.60E-36	0.307974958	0.507	0.333	3.73E-32	6	NDUFV2
SNHG16	2.99E-36	0.267814352	0.401	0.243	6.98E-32	6	SNHG16
BIRC32	7.29E-36	0.253915611	0.457	0.289	1.70E-31	6	BIRC3
SPCS2	2.63E-34	0.256034945	0.443	0.28	6.13E-30	6	SPCS2
GADD45G	3.52E-34	0.260186362	0.178	0.087	8.20E-30	6	GADD45G
ACTR21	3.85E-34	0.258748712	0.621	0.431	8.98E-30	6	ACTR2
NFKBIZ2	7.54E-34	0.31122199	0.621	0.456	1.76E-29	6	NFKBIZ
DYNLT1	7.62E-34	0.254257737	0.541	0.359	1.78E-29	6	DYNLT1
RCAN31	2.15E-32	0.272192993	0.491	0.33	5.01E-28	6	RCAN3
ENSA1	3.36E-32	0.251624179	0.622	0.434	7.84E-28	6	ENSA
ANAPC161	2.58E-30	0.25221307	0.657	0.476	6.03E-26	6	ANAPC16
CCR72	8.74E-30	0.438251784	0.278	0.169	2.04E-25	6	CCR7
ARL4C2	6.17E-29	0.261035313	0.812	0.655	1.44E-24	6	ARL4C
TRBV20-11	1.44E-24	0.8505443	0.118	0.059	3.37E-20	6	TRBV20-1
H1FX1	4.84E-22	0.297842002	0.75	0.611	1.13E-17	6	H1FX
AC243960.1	8.79E-21	0.284036293	0.332	0.224	2.05E-16	6	AC243960.1
CFD	0	3.406367558	0.589	0.014	0	7	CFD
MGP	0	3.368391936	0.637	0.002	0	7	MGP
MT1X2	0	3.323132711	0.969	0.216	0	7	MT1X
DCN	0	3.203287143	0.598	0	0	7	DCN
MT1M	0	3.154624452	0.67	0.001	0	7	MT1M
TM4SF1	0	2.835637042	0.592	0	0	7	TM4SF1
MT2A2	0	2.824852288	0.986	0.542	0	7	MT2A
CST3	0	2.768896723	0.539	0.006	0	7	CST3
PTGDS	0	2.741615223	0.521	0.015	0	7	PTGDS
CLU	0	2.717288981	0.556	0.023	0	7	CLU
MT1G	0	2.632205313	0.758	0.016	0	7	MT1G
FP671120.42	0	2.610003957	0.994	0.798	0	7	FP671120.4
SERPING1	0	2.491186843	0.491	0	0	7	SERPING1
CCN1	0	2.441565792	0.492	0	0	7	CCN1
MT1F1	0	2.417715057	0.784	0.135	0	7	MT1F
IFITM31	0	2.376065559	0.518	0.072	0	7	IFITM3
CCDC80	0	2.335427451	0.418	0.001	0	7	CCDC80
TIMP11	0	2.247004999	0.543	0.132	0	7	TIMP1
CEBPD1	0	2.230147303	0.604	0.092	0	7	CEBPD
GSN	0	2.213482778	0.189	0.005	0	7	GSN
LUM	0	2.151819219	0.297	0	0	7	LUM
C3	0	2.143045691	0.368	0.001	0	7	C3
SFRP2	0	2.132466872	0.27	0	0	7	SFRP2
MT1E1	0	2.096035591	0.932	0.131	0	7	MT1E
SELENOP	0	2.052948182	0.373	0.001	0	7	SELENOP
SPARCL1	0	1.997228656	0.234	0	0	7	SPARCL1
PDE3A	0	1.968717516	0.418	0.042	0	7	PDE3A
SKI2	0	1.96844281	0.59	0.167	0	7	SKI
NEAT12	0	1.903773777	0.825	0.405	0	7	NEAT1
CCL2	0	1.861070963	0.307	0	0	7	CCL2
IGFBP7	0	1.845964088	0.133	0.001	0	7	IGFBP7
FP236383.33	0	1.808606496	1	0.999	0	7	FP236383.3
MT1A	0	1.80156717	0.278	0	0	7	MT1A
ANKRD282	0	1.777287929	0.725	0.259	0	7	ANKRD28
ADIRF	0	1.775977424	0.285	0.002	0	7	ADIRF
CXCL14	0	1.727442948	0.22	0	0	7	CXCL14
APOD	0	1.712170847	0.237	0	0	7	APOD
NNMT	0	1.701312391	0.295	0.001	0	7	NNMT
C1S	0	1.696350208	0.295	0.02	0	7	C1S
CLEC3B	0	1.687116409	0.213	0	0	7	CLEC3B
HSPD12	0	1.65679772	0.818	0.422	0	7	HSPD1
CAV1	0	1.631725512	0.251	0.001	0	7	CAV1
CCN2	0	1.626868809	0.225	0	0	7	CCN2
ADAMTS1	0	1.616661281	0.256	0.002	0	7	ADAMTS1
C11orf96	0	1.612204812	0.226	0.004	0	7	C11orf96
COL3A1	0	1.610236257	0.218	0	0	7	COL3A1
CXCL12	0	1.590953927	0.259	0	0	7	CXCL12
TPM1	0	1.54374375	0.264	0.016	0	7	TPM1
CXCL2	0	1.526353134	0.181	0	0	7	CXCL2
IGFBP4	0	1.514820867	0.238	0.016	0	7	IGFBP4
IER3	0	1.512773417	0.276	0.026	0	7	IER3
TAGLN	0	1.499091947	0.204	0.005	0	7	TAGLN
EFEMP1	0	1.487606008	0.246	0	0	7	EFEMP1
RARRES2	0	1.47321724	0.25	0	0	7	RARRES2
IGFBP5	0	1.468459776	0.186	0	0	7	IGFBP5
OGN	0	1.461071304	0.231	0.002	0	7	OGN
MYL9	0	1.456855038	0.229	0	0	7	MYL9
ADH1B	0	1.427146078	0.197	0	0	7	ADH1B
C7	0	1.400040444	0.155	0	0	7	C7
CALD1	0	1.38499556	0.224	0.002	0	7	CALD1
SERPINE1	0	1.357313735	0.206	0.001	0	7	SERPINE1
HSPA6	0	1.357250583	0.335	0.015	0	7	HSPA6
CLIC4	0	1.353979752	0.231	0.006	0	7	CLIC4
SPARC	0	1.338090193	0.119	0	0	7	SPARC
TIMP3	0	1.336854494	0.116	0	0	7	TIMP3
SERPINF1	0	1.316138649	0.154	0.002	0	7	SERPINF1
CLDN1	0	1.307406122	0.188	0.001	0	7	CLDN1
SLPI	0	1.271627097	0.185	0	0	7	SLPI
FSTL1	0	1.262339287	0.198	0	0	7	FSTL1
TPM2	0	1.251709062	0.186	0.004	0	7	TPM2
KRT18	0	1.229183588	0.197	0.007	0	7	KRT18
PDLIM1	0	1.2214277	0.203	0.014	0	7	PDLIM1
IL1R11	0	1.218150281	0.207	0.011	0	7	IL1R1
CAVIN2	0	1.131570362	0.124	0	0	7	CAVIN2
ID4	0	1.123274679	0.167	0	0	7	ID4
RARRES1	0	1.116594918	0.161	0	0	7	RARRES1
ABI3BP	0	1.089845929	0.17	0.001	0	7	ABI3BP
HP	0	1.083525112	0.152	0	0	7	HP
TRIB1	0	1.076368824	0.171	0.011	0	7	TRIB1
S100A8	0	1.049264928	0.134	0	0	7	S100A8
CFB	0	1.037622648	0.167	0.001	0	7	CFB
PROCR	0	1.029774021	0.155	0.004	0	7	PROCR
CCL14	0	1.026878933	0.106	0	0	7	CCL14
SEMA3C	0	1.004811898	0.145	0	0	7	SEMA3C
RND3	0	1.001227224	0.157	0	0	7	RND3
TFPI2	0	0.956085591	0.139	0	0	7	TFPI2
PMP22	0	0.955571623	0.15	0	0	7	PMP22
S100A13	0	0.953782661	0.15	0.001	0	7	S100A13
RBMS3	0	0.949555036	0.128	0.004	0	7	RBMS3
APOE	0	0.947417979	0.122	0.001	0	7	APOE
GNG11	0	0.936671689	0.113	0	0	7	GNG11
EPHX1	0	0.925788209	0.151	0.003	0	7	EPHX1
PLA2G2A	0	0.922915722	0.12	0	0	7	PLA2G2A
CPE	0	0.921290075	0.14	0	0	7	CPE
PRG4	0	0.918263775	0.113	0.001	0	7	PRG4
LYZ	0	0.900925747	0.1	0.001	0	7	LYZ
HSPA1A2	0	0.894548886	0.892	0.176	0	7	HSPA1A
LAMA4	0	0.889049235	0.139	0	0	7	LAMA4
LRMDA	0	0.877685127	0.119	0.001	0	7	LRMDA
NFIB	0	0.87711533	0.13	0	0	7	NFIB
CALB2	0	0.86554848	0.121	0	0	7	CALB2
ZFPM2	0	0.855901257	0.121	0.001	0	7	ZFPM2
RAMP2	0	0.853635519	0.101	0	0	7	RAMP2
DPT	0	0.8486569	0.101	0	0	7	DPT
ADAMTS9	0	0.846930152	0.105	0	0	7	ADAMTS9
ACKR3	0	0.833412276	0.114	0.001	0	7	ACKR3
COL14A1	0	0.824813238	0.104	0	0	7	COL14A1
SOX4	0	0.82267313	0.135	0.008	0	7	SOX4
COL8A1	0	0.822398405	0.108	0	0	7	COL8A1
TFPI	0	0.82166554	0.118	0	0	7	TFPI
BCHE	0	0.816779058	0.111	0	0	7	BCHE
GPRC5A	0	0.815505587	0.119	0	0	7	GPRC5A
FN1	0	0.804698068	0.111	0.001	0	7	FN1
DLC1	0	0.797337195	0.104	0.001	0	7	DLC1
CREB5	0	0.796604564	0.126	0	0	7	CREB5
CRISPLD2	0	0.789497432	0.1	0.003	0	7	CRISPLD2
SLIT3	0	0.786441838	0.105	0	0	7	SLIT3
SRPX	0	0.778966479	0.107	0.002	0	7	SRPX
PLOD2	0	0.769354862	0.116	0	0	7	PLOD2
MSLN	0	0.762637882	0.103	0	0	7	MSLN
SULF1	0	0.758861141	0.105	0	0	7	SULF1
DST	0	0.742031577	0.119	0.005	0	7	DST
GNG12	0	0.734361722	0.116	0.001	0	7	GNG12
RAB31	0	0.732299727	0.102	0.001	0	7	RAB31
CNN3	0	0.730994084	0.122	0.003	0	7	CNN3
TJP1	0	0.725095775	0.11	0	0	7	TJP1
PLS3	0	0.718687645	0.109	0.001	0	7	PLS3
TMEM176A	0	0.706789142	0.105	0	0	7	TMEM176A
HSPA1B2	0	0.706581472	0.741	0.181	0	7	HSPA1B
RBPMS	0	0.666365035	0.106	0.001	0	7	RBPMS
FERMT2	0	0.658329089	0.11	0.002	0	7	FERMT2
MDK	0	0.623319621	0.104	0.005	0	7	MDK
AC020916.12	1.28E-306	1.868496099	0.625	0.217	2.98E-302	7	AC020916.1
DNAJB13	7.81E-303	1.330477769	0.937	0.663	1.82E-298	7	DNAJB1
BNC2	1.49E-289	0.716123171	0.111	0.006	3.47E-285	7	BNC2
ATF33	1.03E-288	1.564064966	0.639	0.225	2.40E-284	7	ATF3
SIK32	1.44E-270	1.227813145	0.865	0.51	3.35E-266	7	SIK3
TRIO	3.45E-270	0.820106246	0.136	0.01	8.04E-266	7	TRIO
HSP90AB12	3.95E-269	1.127877705	0.964	0.805	9.22E-265	7	HSP90AB1
HSPH13	2.38E-267	1.353693609	0.804	0.399	5.56E-263	7	HSPH1
PPP1R15A2	1.60E-264	1.390946534	0.867	0.594	3.74E-260	7	PPP1R15A
XCL12	4.82E-261	1.009682808	0.508	0.136	1.12E-256	7	XCL1
HTRA11	1.79E-260	0.821995938	0.134	0.011	4.18E-256	7	HTRA1
AHNAK2	8.75E-254	1.268823086	0.881	0.644	2.04E-249	7	AHNAK
SQSTM13	1.37E-244	1.23878805	0.798	0.468	3.20E-240	7	SQSTM1
PHLDA14	7.73E-244	1.59589451	0.643	0.268	1.80E-239	7	PHLDA1
TSPAN4	7.18E-239	0.679901954	0.116	0.009	1.68E-234	7	TSPAN4
NAMPT2	1.02E-234	1.584032715	0.629	0.275	2.37E-230	7	NAMPT
GEM	1.27E-234	1.069899485	0.174	0.02	2.97E-230	7	GEM
AC016831.72	4.10E-234	1.440233641	0.524	0.171	9.57E-230	7	AC016831.7
SOD21	7.36E-231	1.80706483	0.582	0.242	1.72E-226	7	SOD2
ZFP363	8.07E-227	0.931222661	0.995	0.893	1.88E-222	7	ZFP36
CMIP2	8.58E-220	1.381856271	0.556	0.202	2.00E-215	7	CMIP
FNDC3B2	1.07E-219	1.496255927	0.35	0.082	2.49E-215	7	FNDC3B
HSPA82	4.86E-215	0.977138892	0.953	0.834	1.13E-210	7	HSPA8
BTG23	3.87E-211	1.222041184	0.84	0.633	9.03E-207	7	BTG2
IGFBP6	1.05E-209	1.28238189	0.142	0.015	2.46E-205	7	IGFBP6
MIR222HG	6.08E-207	0.964799817	0.153	0.017	1.42E-202	7	MIR222HG
MT-CO13	6.04E-201	0.632500983	0.99	0.996	1.41E-196	7	MT-CO1
DNAJA13	1.23E-200	1.166053425	0.85	0.609	2.88E-196	7	DNAJA1
ERRFI11	3.67E-199	1.312493086	0.264	0.053	8.56E-195	7	ERRFI1
ZSWIM62	1.00E-197	1.367704361	0.547	0.215	2.33E-193	7	ZSWIM6
CHST112	1.21E-196	1.408533181	0.677	0.366	2.81E-192	7	CHST11
IGFBP2	1.46E-193	0.730454194	0.107	0.009	3.40E-189	7	IGFBP2
EMP1	4.37E-183	1.526909301	0.119	0.012	1.02E-178	7	EMP1
SLC30A1	3.77E-180	1.233950428	0.298	0.071	8.80E-176	7	SLC30A1
RFX2	2.57E-178	0.922726689	0.146	0.018	6.00E-174	7	RFX2
CAMK1D2	9.75E-177	1.421438499	0.544	0.237	2.28E-172	7	CAMK1D
FOSB3	3.87E-174	0.983629443	0.874	0.625	9.02E-170	7	FOSB
CNOT6L2	4.59E-174	1.202838023	0.727	0.467	1.07E-169	7	CNOT6L
DENND4A2	1.34E-169	1.222878299	0.677	0.387	3.13E-165	7	DENND4A
TRBV12-3	8.97E-168	0.585475888	0.148	0.019	2.09E-163	7	TRBV12-3
TNFRSF12A	2.47E-167	0.753522712	0.112	0.011	5.77E-163	7	TNFRSF12A
S100A102	8.97E-167	1.141092812	0.837	0.664	2.09E-162	7	S100A10
SEMA4A1	3.36E-165	1.023518497	0.205	0.037	7.85E-161	7	SEMA4A
ADAMTSL4-AS11	3.34E-164	1.187951634	0.34	0.096	7.79E-160	7	ADAMTSL4-AS1
YBX32	2.82E-153	1.331214409	0.441	0.167	6.59E-149	7	YBX3
JMJD1C2	4.71E-153	1.1367949	0.721	0.497	1.10E-148	7	JMJD1C
DNAJB62	1.89E-152	1.271235069	0.696	0.474	4.40E-148	7	DNAJB6
ICAM1	3.62E-152	1.250809427	0.22	0.046	8.44E-148	7	ICAM1
THBS1	9.77E-151	1.148877026	0.158	0.025	2.28E-146	7	THBS1
DNAJB41	4.54E-147	1.353249739	0.298	0.084	1.06E-142	7	DNAJB4
ZFP36L12	6.81E-147	1.109662568	0.752	0.535	1.59E-142	7	ZFP36L1
VCAM11	1.01E-145	1.152506257	0.241	0.055	2.35E-141	7	VCAM1
TRBV19	5.63E-145	0.693980193	0.206	0.039	1.31E-140	7	TRBV19
KLF64	6.23E-139	0.625353699	0.976	0.866	1.45E-134	7	KLF6
ATP2B12	4.65E-137	1.277354917	0.546	0.281	1.08E-132	7	ATP2B1
GADD45B2	6.06E-136	1.167547661	0.689	0.453	1.41E-131	7	GADD45B
VIM2	6.38E-136	0.562778294	0.99	0.873	1.49E-131	7	VIM
NR4A12	6.27E-135	1.314643088	0.47	0.199	1.46E-130	7	NR4A1
ARIH12	9.41E-129	1.031588522	0.673	0.448	2.19E-124	7	ARIH1
NFKB12	6.15E-128	0.936874456	0.714	0.497	1.44E-123	7	NFKB1
TNFAIP34	1.05E-127	0.743170616	0.923	0.875	2.44E-123	7	TNFAIP3
REL2	1.33E-122	1.076583207	0.702	0.513	3.10E-118	7	REL
GLS2	1.64E-122	1.288252567	0.611	0.39	3.83E-118	7	GLS
ARHGAP262	2.38E-120	1.253550308	0.472	0.219	5.55E-116	7	ARHGAP26
ZEB23	4.56E-114	0.903193922	0.635	0.369	1.06E-109	7	ZEB2
CD442	2.90E-113	0.818790861	0.831	0.764	6.76E-109	7	CD44
FYN2	8.72E-113	0.69362535	0.831	0.717	2.04E-108	7	FYN
LINC016192	1.01E-112	0.904023096	0.622	0.391	2.35E-108	7	LINC01619
DHFR	5.92E-112	1.118260502	0.21	0.053	1.38E-107	7	DHFR
ZC3HAV12	2.54E-110	1.002887443	0.701	0.572	5.94E-106	7	ZC3HAV1
MBNL12	6.98E-109	0.706085536	0.851	0.808	1.63E-104	7	MBNL1
CHD22	2.39E-108	1.07207744	0.641	0.463	5.58E-104	7	CHD2
CRIM11	2.15E-107	1.030632161	0.236	0.066	5.01E-103	7	CRIM1
PLAUR1	2.79E-107	0.856539621	0.12	0.02	6.51E-103	7	PLAUR
ATXN12	1.85E-106	1.062918381	0.592	0.376	4.33E-102	7	ATXN1
RASD1	1.97E-106	0.991009963	0.156	0.032	4.61E-102	7	RASD1
TIMP2	6.03E-105	0.8773118	0.155	0.032	1.41E-100	7	TIMP2
MIR155HG2	1.17E-104	1.132221704	0.266	0.085	2.74E-100	7	MIR155HG
CD693	1.51E-103	0.666132093	0.863	0.847	3.53E-99	7	CD69
DYRK1A2	1.83E-103	1.185666093	0.447	0.215	4.28E-99	7	DYRK1A
HNRNPC2	1.85E-102	0.966331457	0.697	0.598	4.31E-98	7	HNRNPC
EXT12	2.46E-102	0.964336156	0.204	0.052	5.74E-98	7	EXT1
GNG22	1.21E-101	0.784810146	0.754	0.627	2.83E-97	7	GNG2
RAB7A2	4.79E-101	1.130564285	0.541	0.35	1.12E-96	7	RAB7A
PITPNC12	8.78E-101	0.924096411	0.659	0.485	2.05E-96	7	PITPNC1
NEDD91	1.68E-100	1.112891915	0.532	0.318	3.93E-96	7	NEDD9
TSC22D11	3.71E-99	0.983681013	0.184	0.045	8.66E-95	7	TSC22D1
PNRC12	7.06E-99	0.622506335	0.962	0.924	1.65E-94	7	PNRC1
GRK52	1.74E-98	1.133762743	0.416	0.197	4.06E-94	7	GRK5
PHLDB2	1.41E-97	0.849896195	0.138	0.027	3.28E-93	7	PHLDB2
RAB8B2	2.31E-97	1.236555177	0.49	0.276	5.40E-93	7	RAB8B
HSPE12	9.32E-97	0.840291808	0.66	0.462	2.17E-92	7	HSPE1
ZFAND32	1.11E-96	1.14326442	0.418	0.198	2.59E-92	7	ZFAND3
LSAMP	4.15E-96	0.807845428	0.137	0.027	9.67E-92	7	LSAMP
MYO1E	3.43E-95	0.75211924	0.142	0.029	8.01E-91	7	MYO1E
ATG16L12	1.77E-94	1.235624421	0.272	0.096	4.14E-90	7	ATG16L1
CFH1	1.22E-93	0.66118532	0.111	0.019	2.84E-89	7	CFH
ANXA22	2.42E-93	1.209037645	0.514	0.324	5.65E-89	7	ANXA2
PPP1R16B2	6.38E-93	0.931789454	0.589	0.397	1.49E-88	7	PPP1R16B
AC015849.11	6.40E-93	1.011252612	0.27	0.091	1.49E-88	7	AC015849.1
PPP3CA3	1.49E-92	1.152834336	0.434	0.22	3.47E-88	7	PPP3CA
BAIAP2	3.79E-92	0.747953116	0.139	0.029	8.84E-88	7	BAIAP2
LINC026941	3.27E-91	0.920875299	0.204	0.057	7.64E-87	7	LINC02694
ZHX22	6.52E-89	1.117518882	0.372	0.168	1.52E-84	7	ZHX2
SAMD4A	1.08E-88	0.755835987	0.114	0.021	2.53E-84	7	SAMD4A
ELOVL53	2.16E-88	1.090676728	0.533	0.347	5.04E-84	7	ELOVL5
XIST2	2.72E-88	1.085738225	0.387	0.178	6.34E-84	7	XIST
PRSS231	1.60E-87	0.706654552	0.129	0.026	3.73E-83	7	PRSS23
CEMIP23	7.58E-87	0.792554544	0.689	0.533	1.77E-82	7	CEMIP2
PLK2	2.60E-86	0.746329295	0.136	0.029	6.08E-82	7	PLK2
MAML22	1.56E-85	0.95867524	0.518	0.314	3.64E-81	7	MAML2
CBLB1	6.86E-85	0.62818404	0.712	0.54	1.60E-80	7	CBLB
EGR12	8.01E-85	1.386277357	0.346	0.15	1.87E-80	7	EGR1
LINC024461	1.35E-84	0.836237004	0.391	0.168	3.16E-80	7	LINC02446
FOXO13	2.12E-84	0.945133524	0.585	0.404	4.95E-80	7	FOXO1
ANKRD112	2.41E-84	1.021236129	0.575	0.403	5.62E-80	7	ANKRD11
LGALS12	7.67E-84	0.68151387	0.656	0.419	1.79E-79	7	LGALS1
FHL1	5.14E-83	0.732335379	0.114	0.022	1.20E-78	7	FHL1
ANXA13	5.60E-82	0.285358614	0.9	0.659	1.31E-77	7	ANXA1
CDC42SE22	2.99E-81	0.728216514	0.698	0.632	6.97E-77	7	CDC42SE2
HIVEP23	1.32E-80	1.168597586	0.436	0.241	3.07E-76	7	HIVEP2
CCNL12	3.72E-80	0.69648322	0.73	0.684	8.69E-76	7	CCNL1
PEAK11	1.34E-79	0.798778471	0.148	0.036	3.12E-75	7	PEAK1
EPB41L2	8.97E-79	0.56841002	0.1	0.018	2.09E-74	7	EPB41L2
EIF4A32	5.47E-78	0.873459957	0.555	0.373	1.28E-73	7	EIF4A3
RMRP	6.19E-78	0.922475613	0.168	0.046	1.44E-73	7	RMRP
AOPEP1	2.21E-77	0.743713032	0.134	0.031	5.16E-73	7	AOPEP
AHR2	2.45E-77	1.097557583	0.422	0.233	5.72E-73	7	AHR
KDM6A2	7.78E-75	1.052081878	0.474	0.284	1.81E-70	7	KDM6A
NFKBIA2	9.84E-73	0.443638323	0.917	0.788	2.30E-68	7	NFKBIA
ELL24	2.40E-68	0.844264148	0.561	0.397	5.60E-64	7	ELL2
SPAG92	2.47E-68	1.071356473	0.36	0.184	5.75E-64	7	SPAG9
MBNL23	5.24E-67	1.058644043	0.332	0.163	1.22E-62	7	MBNL2
CD741	1.24E-66	0.491269065	0.857	0.704	2.90E-62	7	CD74
TCF7L2	1.90E-66	0.594628299	0.105	0.022	4.43E-62	7	TCF7L2
BICDL12	6.42E-66	0.943235416	0.338	0.166	1.50E-61	7	BICDL1
NFAT52	1.65E-65	0.966817479	0.405	0.227	3.85E-61	7	NFAT5
FOS2	3.85E-65	0.344583599	0.981	0.822	8.97E-61	7	FOS
ARHGAP21	7.65E-65	0.65426623	0.122	0.029	1.78E-60	7	ARHGAP21
SKP11	1.05E-64	0.83307139	0.67	0.655	2.46E-60	7	SKP1
SLC38A12	1.39E-64	0.871370356	0.592	0.494	3.24E-60	7	SLC38A1
CHORDC11	4.20E-64	1.123093699	0.344	0.182	9.80E-60	7	CHORDC1
SLC38A21	2.71E-61	0.809060483	0.56	0.436	6.32E-57	7	SLC38A2
AGO21	8.15E-61	1.017169203	0.435	0.274	1.90E-56	7	AGO2
EZR4	2.48E-59	0.462937176	0.835	0.712	5.79E-55	7	EZR
TANK3	4.23E-59	0.873587542	0.485	0.336	9.86E-55	7	TANK
PPP1CB3	5.46E-59	0.982818046	0.529	0.405	1.27E-54	7	PPP1CB
NFIA	2.69E-58	0.672515369	0.125	0.033	6.27E-54	7	NFIA
YWHAZ4	4.37E-58	0.546761483	0.826	0.829	1.02E-53	7	YWHAZ
AKAP132	1.06E-57	0.511713123	0.755	0.697	2.47E-53	7	AKAP13
PRDM22	1.17E-57	1.018742202	0.458	0.311	2.73E-53	7	PRDM2
TSPYL23	2.63E-57	0.634816889	0.645	0.502	6.13E-53	7	TSPYL2
SLC19A2	2.89E-57	0.727010125	0.133	0.037	6.74E-53	7	SLC19A2
RHOB2	2.91E-57	1.227116086	0.342	0.183	6.80E-53	7	RHOB
FBXW72	4.14E-57	0.967615031	0.417	0.261	9.67E-53	7	FBXW7
SPATS2L2	2.89E-56	0.880542474	0.24	0.101	6.74E-52	7	SPATS2L
LGALS33	4.45E-56	0.977759932	0.392	0.235	1.04E-51	7	LGALS3
LPP2	5.54E-55	0.983695547	0.367	0.209	1.29E-50	7	LPP
CDC14A2	5.85E-55	0.743706689	0.525	0.395	1.36E-50	7	CDC14A
CDKN1C	6.09E-54	0.576582521	0.109	0.027	1.42E-49	7	CDKN1C
CRYBG14	2.27E-53	0.622376131	0.636	0.526	5.28E-49	7	CRYBG1
OSBPL82	4.84E-53	0.679545897	0.591	0.493	1.13E-48	7	OSBPL8
EZH22	6.47E-53	0.92400628	0.232	0.098	1.51E-48	7	EZH2
SPSB1	1.14E-52	0.738513293	0.118	0.032	2.65E-48	7	SPSB1
CRY13	1.68E-51	0.935214801	0.331	0.182	3.92E-47	7	CRY1
FKBP53	6.93E-51	0.585607972	0.637	0.542	1.62E-46	7	FKBP5
SLC7A54	7.67E-51	0.76245361	0.561	0.451	1.79E-46	7	SLC7A5
AC007384.11	7.79E-51	1.010452638	0.319	0.176	1.82E-46	7	AC007384.1
SPTBN12	1.24E-50	0.974346312	0.25	0.115	2.90E-46	7	SPTBN1
CDKN1A2	1.48E-50	0.918557084	0.391	0.239	3.45E-46	7	CDKN1A
UBE2H2	2.20E-50	0.956842496	0.353	0.206	5.14E-46	7	UBE2H
CCL52	9.34E-50	0.35974443	0.885	0.656	2.18E-45	7	CCL5
LDLR2	4.88E-49	0.819412763	0.222	0.095	1.14E-44	7	LDLR
DDX583	7.73E-49	0.833249539	0.209	0.086	1.80E-44	7	DDX58
RORA3	8.58E-49	0.642775658	0.549	0.42	2.00E-44	7	RORA
SMAP23	3.04E-48	0.714302981	0.654	0.674	7.10E-44	7	SMAP2
CCDC117	3.98E-48	0.750504812	0.13	0.04	9.28E-44	7	CCDC117
ZFAND53	7.24E-48	0.867615224	0.498	0.394	1.69E-43	7	ZFAND5
BRD12	9.48E-48	0.958590206	0.245	0.114	2.21E-43	7	BRD1
SGK12	1.34E-47	0.870131341	0.205	0.085	3.12E-43	7	SGK1
ABL2	1.76E-47	0.653430626	0.102	0.027	4.11E-43	7	ABL2
PLCB14	2.66E-47	0.699003072	0.176	0.065	6.22E-43	7	PLCB1
ITK3	3.16E-46	0.796283129	0.554	0.488	7.37E-42	7	ITK
FAM107B3	5.45E-46	0.69181191	0.582	0.518	1.27E-41	7	FAM107B
PALM2-AKAP2	5.84E-46	0.740182416	0.133	0.043	1.36E-41	7	PALM2-AKAP2
JARID22	1.46E-45	0.965811394	0.331	0.191	3.42E-41	7	JARID2
EML43	1.61E-45	0.476299338	0.678	0.632	3.77E-41	7	EML4
ABTB21	1.64E-45	0.548952344	0.136	0.044	3.84E-41	7	ABTB2
TPM43	2.97E-45	0.956319843	0.373	0.24	6.92E-41	7	TPM4
AC009313.11	5.14E-45	1.017765011	0.212	0.095	1.20E-40	7	AC009313.1
BAG3	6.25E-45	0.932957428	0.257	0.13	1.46E-40	7	BAG3
CELF23	9.11E-45	0.533018312	0.646	0.604	2.12E-40	7	CELF2
TXN	1.07E-44	0.973705058	0.439	0.327	2.50E-40	7	TXN
AFDN1	1.37E-44	0.539951463	0.111	0.032	3.19E-40	7	AFDN
SLCO3A11	1.39E-44	0.815640495	0.208	0.089	3.23E-40	7	SLCO3A1
LRRFIP13	7.02E-44	0.551929795	0.654	0.629	1.64E-39	7	LRRFIP1
ARID4B2	9.44E-44	0.517479004	0.662	0.632	2.20E-39	7	ARID4B
CD91	1.15E-43	0.905290823	0.147	0.052	2.69E-39	7	CD9
AC105402.31	1.31E-43	0.829890726	0.183	0.075	3.04E-39	7	AC105402.3
IGFBP31	1.51E-43	0.852364489	0.115	0.035	3.53E-39	7	IGFBP3
QKI2	1.76E-43	0.866666959	0.323	0.186	4.10E-39	7	QKI
SLC2A34	2.08E-43	0.394549933	0.732	0.644	4.84E-39	7	SLC2A3
ASAP12	4.58E-43	0.955034018	0.325	0.191	1.07E-38	7	ASAP1
ATP13A32	1.68E-42	0.807750596	0.18	0.073	3.92E-38	7	ATP13A3
MCL14	2.05E-42	0.359519637	0.825	0.7	4.79E-38	7	MCL1
CD1511	7.28E-42	0.694409699	0.156	0.058	1.70E-37	7	CD151
AL096794.1	7.77E-42	0.678814967	0.116	0.036	1.81E-37	7	AL096794.1
CTNNA11	9.04E-42	0.60398427	0.14	0.049	2.11E-37	7	CTNNA1
STAT43	8.28E-41	0.456259394	0.649	0.587	1.93E-36	7	STAT4
PBX42	8.31E-41	0.796442218	0.434	0.328	1.94E-36	7	PBX4
HECA2	1.56E-40	1.015849588	0.347	0.225	3.64E-36	7	HECA
CYTOR2	2.45E-40	0.569579159	0.563	0.442	5.71E-36	7	CYTOR
MAN1A13	2.56E-40	0.86046765	0.261	0.137	5.98E-36	7	MAN1A1
LCP12	3.84E-40	0.640230797	0.671	0.702	8.95E-36	7	LCP1
KIF13B2	4.45E-40	0.806688956	0.381	0.253	1.04E-35	7	KIF13B
CYSTM11	8.00E-40	0.866460335	0.232	0.115	1.87E-35	7	CYSTM1
CCNH4	8.14E-40	0.458020149	0.707	0.656	1.90E-35	7	CCNH
KSR12	1.16E-39	0.618059202	0.115	0.037	2.71E-35	7	KSR1
PRKCE2	1.49E-39	0.69704583	0.204	0.091	3.47E-35	7	PRKCE
SPRY12	2.35E-39	0.84764388	0.276	0.15	5.48E-35	7	SPRY1
IFRD12	3.49E-39	0.890379664	0.446	0.338	8.13E-35	7	IFRD1
ERO1B1	5.09E-39	0.930334073	0.272	0.152	1.19E-34	7	ERO1B
ACTN42	7.82E-39	0.790589721	0.42	0.306	1.83E-34	7	ACTN4
ERCC1	8.14E-39	1.063856951	0.336	0.219	1.90E-34	7	ERCC1
TP53BP22	8.70E-39	0.972131292	0.316	0.193	2.03E-34	7	TP53BP2
TTN2	1.39E-38	0.77523633	0.2	0.091	3.24E-34	7	TTN
RRBP12	1.50E-38	0.705212993	0.176	0.073	3.49E-34	7	RRBP1
NFKBIZ3	5.49E-38	0.608243604	0.542	0.46	1.28E-33	7	NFKBIZ
CHSY11	7.51E-38	0.588650842	0.129	0.045	1.75E-33	7	CHSY1
ATP8A12	8.08E-38	0.829077906	0.422	0.31	1.89E-33	7	ATP8A1
FNBP12	1.69E-37	0.535791593	0.619	0.61	3.95E-33	7	FNBP1
CD59	2.35E-37	0.852631898	0.171	0.073	5.48E-33	7	CD59
ABCG11	3.48E-37	0.965255565	0.262	0.146	8.12E-33	7	ABCG1
SERTAD12	3.55E-37	0.800586662	0.401	0.285	8.27E-33	7	SERTAD1
NFATC12	3.92E-37	0.871431921	0.25	0.133	9.14E-33	7	NFATC1
RUNX13	4.06E-37	0.802757818	0.33	0.205	9.47E-33	7	RUNX1
SIPA1L13	5.22E-37	0.870521811	0.39	0.274	1.22E-32	7	SIPA1L1
RCOR12	7.23E-37	0.859135423	0.251	0.134	1.69E-32	7	RCOR1
MPP72	1.12E-36	0.961896439	0.282	0.166	2.62E-32	7	MPP7
PLPP11	1.89E-36	0.892959334	0.184	0.083	4.41E-32	7	PLPP1
ASPH	2.73E-35	0.46703465	0.103	0.033	6.36E-31	7	ASPH
HNRNPU2	3.60E-35	0.578622765	0.635	0.64	8.39E-31	7	HNRNPU
HSPB12	5.83E-35	0.905556086	0.384	0.283	1.36E-30	7	HSPB1
SEPTIN111	9.05E-35	0.780330523	0.21	0.103	2.11E-30	7	SEPTIN11
KMT2E2	1.29E-34	0.50877599	0.624	0.61	3.02E-30	7	KMT2E
FBXO112	1.63E-34	0.77296144	0.3	0.179	3.81E-30	7	FBXO11
GNA132	2.07E-34	0.969070834	0.406	0.317	4.84E-30	7	GNA13
ZMIZ1	4.23E-34	0.605908682	0.118	0.042	9.86E-30	7	ZMIZ1
PPP1R15B1	4.48E-34	0.908535145	0.305	0.193	1.05E-29	7	PPP1R15B
SLC45A42	5.64E-34	0.699875686	0.139	0.055	1.32E-29	7	SLC45A4
TMEM1071	5.75E-34	0.944455491	0.204	0.102	1.34E-29	7	TMEM107
FOXP12	7.19E-34	0.370263342	0.623	0.579	1.68E-29	7	FOXP1
ETS12	1.24E-33	0.413922157	0.759	0.814	2.89E-29	7	ETS1
MORF4L21	2.19E-33	0.859138423	0.399	0.304	5.10E-29	7	MORF4L2
TAGLN23	2.36E-33	0.376624755	0.699	0.638	5.52E-29	7	TAGLN2
SNX93	2.60E-33	0.517487763	0.516	0.408	6.08E-29	7	SNX9
UAP12	5.67E-33	0.927186819	0.246	0.137	1.32E-28	7	UAP1
CACYBP1	1.22E-32	0.921810998	0.356	0.257	2.85E-28	7	CACYBP
S100A62	1.61E-32	0.42703542	0.847	0.796	3.76E-28	7	S100A6
LINC010042	3.89E-32	0.830710925	0.177	0.083	9.08E-28	7	LINC01004
SAT11	4.58E-32	0.33210329	0.661	0.596	1.07E-27	7	SAT1
APLP21	6.16E-32	0.776881595	0.223	0.117	1.44E-27	7	APLP2
SSBP23	6.41E-32	0.76023183	0.193	0.093	1.49E-27	7	SSBP2
NIBAN12	6.57E-32	0.454933173	0.568	0.491	1.53E-27	7	NIBAN1
TSPAN3	7.00E-32	0.499129707	0.105	0.036	1.63E-27	7	TSPAN3
RAPGEF12	1.10E-31	0.814726293	0.353	0.246	2.58E-27	7	RAPGEF1
IL6ST2	1.18E-31	0.724668598	0.444	0.356	2.75E-27	7	IL6ST
GCNA1	1.53E-31	0.591029689	0.1	0.034	3.57E-27	7	GCNA
NFATC22	1.55E-31	0.872700613	0.419	0.328	3.62E-27	7	NFATC2
TSC22D22	1.67E-31	0.858412119	0.311	0.202	3.89E-27	7	TSC22D2
CD833	2.49E-31	0.834066246	0.273	0.164	5.82E-27	7	CD83
HUWE12	3.31E-31	0.861938121	0.318	0.21	7.72E-27	7	HUWE1
PICALM2	3.31E-31	0.858206013	0.321	0.211	7.73E-27	7	PICALM
SMAD32	4.28E-31	0.757763291	0.184	0.088	9.98E-27	7	SMAD3
TRAF12	5.43E-31	0.931258451	0.301	0.199	1.27E-26	7	TRAF1
GPBP13	9.50E-31	0.706782534	0.481	0.424	2.22E-26	7	GPBP1
MSI22	1.17E-30	0.766182057	0.266	0.155	2.73E-26	7	MSI2
NPIPB52	1.36E-30	0.761399559	0.191	0.094	3.17E-26	7	NPIPB5
TGFB13	1.38E-30	0.367504878	0.758	0.758	3.22E-26	7	TGFB1
NUDT41	1.90E-30	0.948162319	0.321	0.218	4.42E-26	7	NUDT4
ADGRE53	2.36E-30	0.309599199	0.713	0.652	5.50E-26	7	ADGRE5
BRAF2	3.98E-30	0.716950062	0.372	0.269	9.28E-26	7	BRAF
BACH12	4.13E-30	0.859576664	0.29	0.182	9.63E-26	7	BACH1
MYADM3	4.81E-30	0.368278425	0.581	0.45	1.12E-25	7	MYADM
HIF1A2	6.57E-30	0.818360181	0.426	0.352	1.53E-25	7	HIF1A
TCEAL4	7.05E-30	0.58367308	0.123	0.048	1.64E-25	7	TCEAL4
GABPB12	1.29E-29	0.867933124	0.256	0.154	3.01E-25	7	GABPB1
KMT2C2	1.57E-29	0.75417886	0.388	0.287	3.66E-25	7	KMT2C
SPDYA1	1.92E-29	0.561586618	0.108	0.039	4.48E-25	7	SPDYA
BHLHE40-AS1	4.23E-29	0.588834454	0.101	0.036	9.86E-25	7	BHLHE40-AS1
GSE12	4.88E-29	0.63351703	0.138	0.058	1.14E-24	7	GSE1
GADD45G1	8.56E-29	0.651365006	0.181	0.088	2.00E-24	7	GADD45G
BACH23	9.32E-29	0.60843054	0.38	0.274	2.18E-24	7	BACH2
ZNF3314	1.02E-28	0.353228493	0.71	0.67	2.37E-24	7	ZNF331
VIM-AS12	2.61E-28	0.779212575	0.158	0.074	6.09E-24	7	VIM-AS1
RNF19A2	3.38E-28	0.390626599	0.649	0.589	7.89E-24	7	RNF19A
ARHGAP102	4.36E-28	0.631297536	0.133	0.056	1.02E-23	7	ARHGAP10
CMSS12	7.15E-28	0.511121165	0.288	0.178	1.67E-23	7	CMSS1
PDE4B4	1.45E-27	0.571700332	0.523	0.466	3.39E-23	7	PDE4B
PLEKHG11	1.62E-27	0.601927085	0.124	0.051	3.77E-23	7	PLEKHG1
ABCC12	1.83E-27	0.718588197	0.321	0.22	4.27E-23	7	ABCC1
CUX12	2.06E-27	0.653395544	0.186	0.093	4.80E-23	7	CUX1
PTTG1IP2	2.52E-27	0.714960142	0.186	0.095	5.88E-23	7	PTTG1IP
NR3C14	2.75E-27	0.436241296	0.558	0.508	6.42E-23	7	NR3C1
GPCPD12	3.61E-27	0.736739576	0.404	0.321	8.42E-23	7	GPCPD1
ESYT22	4.63E-27	0.791019455	0.398	0.316	1.08E-22	7	ESYT2
MAML31	1.26E-26	0.607418083	0.12	0.049	2.95E-22	7	MAML3
ARF41	1.39E-26	0.799633751	0.399	0.323	3.25E-22	7	ARF4
DLEU22	2.27E-26	0.714698616	0.268	0.168	5.29E-22	7	DLEU2
TCP11	3.07E-26	0.817696157	0.32	0.228	7.15E-22	7	TCP1
BMPR22	3.23E-26	0.692136906	0.156	0.073	7.54E-22	7	BMPR2
GTF2B1	3.43E-26	0.887242186	0.42	0.363	7.99E-22	7	GTF2B
HEG12	5.27E-26	0.701124922	0.166	0.081	1.23E-21	7	HEG1
PAM2	5.86E-26	0.660052947	0.25	0.149	1.37E-21	7	PAM
APP1	5.94E-26	0.727644832	0.129	0.056	1.39E-21	7	APP
LINC005133	6.17E-26	0.974155432	0.258	0.166	1.44E-21	7	LINC00513
RFX32	6.80E-26	0.783212717	0.242	0.144	1.59E-21	7	RFX3
RELB2	9.09E-26	0.729033665	0.371	0.282	2.12E-21	7	RELB
ARL152	1.37E-25	0.667014631	0.202	0.108	3.19E-21	7	ARL15
MAP2K13	1.38E-25	0.803550724	0.27	0.175	3.23E-21	7	MAP2K1
AC025164.1	1.59E-25	0.919598098	0.241	0.15	3.71E-21	7	AC025164.1
PDE4D3	1.82E-25	0.605801967	0.496	0.436	4.24E-21	7	PDE4D
RTN42	2.99E-25	0.737871098	0.363	0.284	6.97E-21	7	RTN4
PHF201	5.91E-25	0.731179464	0.458	0.415	1.38E-20	7	PHF20
SLC39A102	6.57E-25	0.858811878	0.24	0.148	1.53E-20	7	SLC39A10
VCL2	7.45E-25	0.497994303	0.109	0.043	1.74E-20	7	VCL
USP9X2	1.54E-24	0.801757584	0.312	0.218	3.58E-20	7	USP9X
CTNNAL1	1.73E-24	0.537458545	0.119	0.05	4.04E-20	7	CTNNAL1
AC011476.32	5.95E-24	0.703223671	0.171	0.089	1.39E-19	7	AC011476.3
PLEKHG22	6.25E-24	0.720333379	0.208	0.119	1.46E-19	7	PLEKHG2
LAPTM4A	7.60E-24	0.843447702	0.321	0.242	1.77E-19	7	LAPTM4A
RAPGEF22	8.29E-24	0.702891721	0.219	0.127	1.93E-19	7	RAPGEF2
ATP2A22	1.05E-23	0.677604466	0.209	0.118	2.45E-19	7	ATP2A2
KDM6B3	1.27E-23	0.617930926	0.39	0.308	2.96E-19	7	KDM6B
RASA32	1.96E-23	0.653646265	0.452	0.403	4.58E-19	7	RASA3
P4HA11	3.06E-23	0.702176955	0.174	0.092	7.13E-19	7	P4HA1
CDK172	3.87E-23	0.543679364	0.475	0.421	9.03E-19	7	CDK17
HIP11	4.57E-23	0.53606133	0.112	0.047	1.07E-18	7	HIP1
CDC42	5.25E-23	0.610884971	0.564	0.598	1.23E-18	7	CDC42
NPTN2	6.13E-23	0.636306942	0.165	0.084	1.43E-18	7	NPTN
PTPN15	7.23E-23	0.630926841	0.455	0.414	1.69E-18	7	PTPN1
RABGAP1L2	8.24E-23	0.514018974	0.496	0.452	1.92E-18	7	RABGAP1L
AC018816.11	1.17E-22	0.709344717	0.145	0.072	2.73E-18	7	AC018816.1
FOXO32	1.31E-22	0.776559892	0.208	0.122	3.06E-18	7	FOXO3
NUP1532	1.51E-22	0.719452979	0.235	0.145	3.52E-18	7	NUP153
TG2	1.59E-22	0.811825846	0.242	0.156	3.72E-18	7	TG
EPS8	2.39E-22	0.520983305	0.113	0.048	5.58E-18	7	EPS8
MLF1	2.51E-22	0.570361602	0.127	0.058	5.87E-18	7	MLF1
MAPRE22	2.84E-22	0.640748079	0.431	0.379	6.62E-18	7	MAPRE2
GNB12	3.48E-22	0.705868662	0.421	0.371	8.13E-18	7	GNB1
ZFAND2A1	3.57E-22	0.769307127	0.235	0.15	8.34E-18	7	ZFAND2A
NABP12	3.59E-22	0.69724496	0.16	0.083	8.38E-18	7	NABP1
FILIP1L2	4.27E-22	0.630365692	0.158	0.08	9.97E-18	7	FILIP1L
PACSIN22	5.34E-22	0.605715688	0.168	0.087	1.24E-17	7	PACSIN2
ZBED42	5.44E-22	0.808825695	0.207	0.124	1.27E-17	7	ZBED4
TACC12	7.79E-22	0.86775877	0.349	0.28	1.82E-17	7	TACC1
VMP12	8.19E-22	0.829947264	0.309	0.227	1.91E-17	7	VMP1
MRTFA2	1.08E-21	0.716519235	0.24	0.152	2.52E-17	7	MRTFA
ITGB13	1.23E-21	0.509449693	0.458	0.391	2.87E-17	7	ITGB1
INSIG11	1.24E-21	0.840911958	0.25	0.166	2.88E-17	7	INSIG1
PDE3B2	1.59E-21	0.274447241	0.567	0.534	3.71E-17	7	PDE3B
FOXN32	1.88E-21	0.505990326	0.489	0.449	4.39E-17	7	FOXN3
STIP11	3.51E-21	0.734302701	0.216	0.133	8.19E-17	7	STIP1
TNFRSF1A	3.64E-21	0.442670134	0.104	0.044	8.50E-17	7	TNFRSF1A
ITGAV1	4.27E-21	0.60260613	0.165	0.087	9.97E-17	7	ITGAV
TOP12	4.52E-21	0.586986112	0.444	0.394	1.05E-16	7	TOP1
IKZF32	4.62E-21	0.693161393	0.401	0.35	1.08E-16	7	IKZF3
PLEC2	4.67E-21	0.739354307	0.259	0.174	1.09E-16	7	PLEC
AC022075.12	5.00E-21	0.762068117	0.171	0.095	1.17E-16	7	AC022075.1
HIPK32	9.02E-21	0.786332902	0.212	0.128	2.10E-16	7	HIPK3
GBE1	1.43E-20	0.509917303	0.104	0.044	3.34E-16	7	GBE1
CITED22	3.12E-20	0.328910986	0.532	0.477	7.28E-16	7	CITED2
IMMP2L2	4.37E-20	0.598868566	0.175	0.096	1.02E-15	7	IMMP2L
NR4A33	5.33E-20	0.701191211	0.367	0.301	1.24E-15	7	NR4A3
RHOA2	6.46E-20	0.480476764	0.604	0.676	1.51E-15	7	RHOA
SUSD62	7.34E-20	0.651175005	0.205	0.123	1.71E-15	7	SUSD6
NPC12	7.39E-20	0.626339889	0.198	0.117	1.73E-15	7	NPC1
ZNF4072	1.06E-19	0.595721843	0.156	0.082	2.47E-15	7	ZNF407
ELF12	1.07E-19	0.316315543	0.671	0.693	2.49E-15	7	ELF1
PSME42	2.22E-19	0.681198209	0.3	0.218	5.18E-15	7	PSME4
NPC21	3.55E-19	0.769261658	0.208	0.131	8.28E-15	7	NPC2
PRKCH2	5.84E-19	0.326805807	0.567	0.573	1.36E-14	7	PRKCH
TBL1X2	6.29E-19	0.651788599	0.206	0.127	1.47E-14	7	TBL1X
UBR52	8.72E-19	0.7300833	0.266	0.186	2.03E-14	7	UBR5
MAP1LC3B2	1.08E-18	0.484754596	0.515	0.51	2.52E-14	7	MAP1LC3B
AKT32	1.36E-18	0.723094198	0.292	0.214	3.17E-14	7	AKT3
TRPS12	1.64E-18	0.575661	0.227	0.144	3.82E-14	7	TRPS1
ZNF2671	1.71E-18	0.768734864	0.235	0.159	4.00E-14	7	ZNF267
MACF12	1.76E-18	0.644870884	0.419	0.376	4.10E-14	7	MACF1
MAST42	2.05E-18	0.555507892	0.139	0.071	4.77E-14	7	MAST4
RASGEF1B2	2.11E-18	0.753143906	0.286	0.214	4.92E-14	7	RASGEF1B
HIVEP12	2.34E-18	0.616364529	0.191	0.113	5.47E-14	7	HIVEP1
CYB5A	2.55E-18	0.534699276	0.115	0.055	5.94E-14	7	CYB5A
USP122	2.71E-18	0.681440868	0.234	0.155	6.33E-14	7	USP12
HCFC1R1	2.92E-18	0.654461854	0.16	0.09	6.82E-14	7	HCFC1R1
NFE2L23	2.98E-18	0.668102341	0.366	0.309	6.94E-14	7	NFE2L2
PELI21	3.01E-18	0.396503933	0.116	0.054	7.02E-14	7	PELI2
IFFO22	3.08E-18	0.760120772	0.21	0.136	7.18E-14	7	IFFO2
ATXN22	3.43E-18	0.555382448	0.136	0.07	8.00E-14	7	ATXN2
YWHAE2	3.67E-18	0.717405898	0.319	0.254	8.56E-14	7	YWHAE
MAP3K22	5.69E-18	0.658656872	0.406	0.366	1.33E-13	7	MAP3K2
MAP4K42	6.54E-18	0.704271718	0.288	0.212	1.53E-13	7	MAP4K4
RELT3	7.02E-18	0.631371827	0.131	0.068	1.64E-13	7	RELT
ANXA51	7.18E-18	0.674172466	0.353	0.296	1.68E-13	7	ANXA5
RBPJ2	7.18E-18	0.342716146	0.428	0.335	1.68E-13	7	RBPJ
ZEB12	7.72E-18	0.603716815	0.343	0.274	1.80E-13	7	ZEB1
FOXN22	8.46E-18	0.768435775	0.277	0.207	1.97E-13	7	FOXN2
DDAH2	1.40E-17	0.482472093	0.111	0.053	3.26E-13	7	DDAH2
PPP1R13B1	1.89E-17	0.513645313	0.11	0.052	4.41E-13	7	PPP1R13B
RYBP2	2.66E-17	0.607786836	0.156	0.087	6.20E-13	7	RYBP
HMGCS12	2.77E-17	0.765155857	0.203	0.13	6.47E-13	7	HMGCS1
JAZF13	2.81E-17	0.63870811	0.184	0.111	6.55E-13	7	JAZF1
MED13L2	4.20E-17	0.655520066	0.251	0.174	9.80E-13	7	MED13L
ANO62	4.52E-17	0.589789521	0.155	0.087	1.05E-12	7	ANO6
BEX31	4.56E-17	0.50346866	0.102	0.047	1.06E-12	7	BEX3
DSTN1	4.60E-17	0.806842354	0.317	0.261	1.07E-12	7	DSTN
FCGRT	5.93E-17	0.561675697	0.108	0.052	1.38E-12	7	FCGRT
PFKFB33	6.03E-17	0.578739736	0.409	0.354	1.41E-12	7	PFKFB3
YWHAG2	1.72E-16	0.627984873	0.162	0.094	4.01E-12	7	YWHAG
GTPBP12	2.17E-16	0.679884235	0.182	0.112	5.07E-12	7	GTPBP1
XYLT13	2.56E-16	0.527430727	0.164	0.095	5.98E-12	7	XYLT1
EVA1C2	2.75E-16	0.578246382	0.132	0.07	6.42E-12	7	EVA1C
PHYH	2.90E-16	0.60164321	0.137	0.075	6.77E-12	7	PHYH
ARAP23	3.67E-16	0.63290371	0.384	0.341	8.57E-12	7	ARAP2
ETS2	4.66E-16	0.589184851	0.137	0.075	1.09E-11	7	ETS2
TOX3	4.99E-16	0.550171918	0.285	0.213	1.16E-11	7	TOX
TNIP32	5.86E-16	0.620500443	0.196	0.126	1.37E-11	7	TNIP3
GCH12	6.44E-16	0.685988238	0.221	0.15	1.50E-11	7	GCH1
TXNRD11	8.70E-16	0.712340996	0.233	0.164	2.03E-11	7	TXNRD1
LMNA3	1.77E-15	0.35183082	0.399	0.309	4.12E-11	7	LMNA
PPP2R2A2	2.10E-15	0.685695221	0.243	0.172	4.89E-11	7	PPP2R2A
IFNG4	3.19E-15	0.305269184	0.247	0.167	7.44E-11	7	IFNG
MRPL18	3.44E-15	0.641604866	0.169	0.104	8.03E-11	7	MRPL18
HDAC42	6.11E-15	0.637399375	0.212	0.142	1.43E-10	7	HDAC4
FTX2	6.29E-15	0.564151969	0.18	0.111	1.47E-10	7	FTX
BCL23	8.53E-15	0.630054207	0.341	0.293	1.99E-10	7	BCL2
ATP1B33	8.74E-15	0.250518869	0.512	0.452	2.04E-10	7	ATP1B3
PPP1R103	8.94E-15	0.732984649	0.279	0.218	2.09E-10	7	PPP1R10
MED132	9.32E-15	0.609468224	0.185	0.118	2.17E-10	7	MED13
SMURF12	9.35E-15	0.494286429	0.128	0.069	2.18E-10	7	SMURF1
YBX12	9.61E-15	0.3563255	0.625	0.705	2.24E-10	7	YBX1
TNFRSF10B1	1.04E-14	0.532400956	0.13	0.071	2.42E-10	7	TNFRSF10B
ATP2B42	1.08E-14	0.61671864	0.277	0.213	2.53E-10	7	ATP2B4
RABGEF12	1.33E-14	0.658677044	0.27	0.209	3.09E-10	7	RABGEF1
DDIT3	1.38E-14	0.641727464	0.217	0.151	3.23E-10	7	DDIT3
NOCT2	1.42E-14	0.564295779	0.133	0.074	3.31E-10	7	NOCT
UBAP12	1.68E-14	0.702508432	0.262	0.2	3.93E-10	7	UBAP1
HSPA51	2.18E-14	0.326512967	0.606	0.621	5.09E-10	7	HSPA5
NUP982	2.82E-14	0.724982145	0.377	0.347	6.57E-10	7	NUP98
RTN31	3.05E-14	0.679208232	0.212	0.145	7.13E-10	7	RTN3
FAS3	5.85E-14	0.682782808	0.284	0.228	1.37E-09	7	FAS
BCLAF12	7.40E-14	0.557937389	0.484	0.507	1.73E-09	7	BCLAF1
NCOA32	7.93E-14	0.688716419	0.244	0.18	1.85E-09	7	NCOA3
ALCAM2	8.10E-14	0.463384326	0.108	0.056	1.89E-09	7	ALCAM
GPR137B1	1.01E-13	0.632068063	0.192	0.129	2.35E-09	7	GPR137B
MIR22HG	1.05E-13	0.427746182	0.103	0.052	2.45E-09	7	MIR22HG
TRAF32	1.05E-13	0.560829563	0.226	0.158	2.46E-09	7	TRAF3
ADAM172	1.30E-13	0.535686422	0.122	0.067	3.04E-09	7	ADAM17
AC093010.22	1.31E-13	0.621254638	0.144	0.087	3.07E-09	7	AC093010.2
TRIP122	1.37E-13	0.683226167	0.24	0.175	3.19E-09	7	TRIP12
SMURF21	1.52E-13	0.640406141	0.228	0.163	3.55E-09	7	SMURF2
STIM22	1.77E-13	0.728705141	0.316	0.273	4.12E-09	7	STIM2
LIMA1	1.91E-13	0.442232977	0.1	0.051	4.46E-09	7	LIMA1
KLF101	1.97E-13	0.61715421	0.224	0.16	4.60E-09	7	KLF10
MAPK82	2.05E-13	0.663978777	0.289	0.233	4.79E-09	7	MAPK8
ATP1A13	2.25E-13	0.616354673	0.381	0.354	5.26E-09	7	ATP1A1
MED291	2.45E-13	0.721443077	0.212	0.151	5.71E-09	7	MED29
GLUD11	2.88E-13	0.585110973	0.321	0.27	6.71E-09	7	GLUD1
AP1G12	3.30E-13	0.633150341	0.206	0.142	7.70E-09	7	AP1G1
BCL61	4.22E-13	0.642839455	0.237	0.175	9.85E-09	7	BCL6
GRAMD1B2	4.88E-13	0.631404542	0.192	0.132	1.14E-08	7	GRAMD1B
MEF2A2	6.36E-13	0.557250944	0.185	0.122	1.48E-08	7	MEF2A
SLC12A23	6.96E-13	0.621179887	0.159	0.1	1.62E-08	7	SLC12A2
STOM2	7.60E-13	0.633694603	0.31	0.264	1.77E-08	7	STOM
PDE4A2	9.64E-13	0.619029154	0.207	0.147	2.25E-08	7	PDE4A
BTBD92	1.10E-12	0.555578036	0.27	0.209	2.57E-08	7	BTBD9
SYAP13	1.18E-12	0.449525866	0.428	0.399	2.75E-08	7	SYAP1
PGRMC1	1.54E-12	0.490291295	0.114	0.063	3.58E-08	7	PGRMC1
PRDX11	1.61E-12	0.675071241	0.321	0.282	3.76E-08	7	PRDX1
PREX12	1.70E-12	0.618966692	0.386	0.377	3.96E-08	7	PREX1
NEU13	1.89E-12	0.490857281	0.284	0.224	4.40E-08	7	NEU1
ZBTB202	1.93E-12	0.464746951	0.416	0.396	4.51E-08	7	ZBTB20
MXD12	2.17E-12	0.580731048	0.142	0.087	5.06E-08	7	MXD1
Mar-32	2.25E-12	0.532533067	0.152	0.094	5.26E-08	7	Mar-03
B4GALT53	2.40E-12	0.518353231	0.155	0.096	5.61E-08	7	B4GALT5
NCOR22	2.81E-12	0.585452958	0.195	0.134	6.55E-08	7	NCOR2
MAPK62	2.83E-12	0.587658495	0.165	0.107	6.61E-08	7	MAPK6
BORCS52	3.16E-12	0.750628793	0.267	0.219	7.37E-08	7	BORCS5
LRRFIP22	3.28E-12	0.626689688	0.188	0.129	7.66E-08	7	LRRFIP2
RESF12	3.32E-12	0.411629112	0.514	0.557	7.74E-08	7	RESF1
HS2ST12	3.38E-12	0.521589405	0.116	0.065	7.90E-08	7	HS2ST1
SLC16A12	3.61E-12	0.498440804	0.145	0.089	8.43E-08	7	SLC16A1
MARCKSL11	4.15E-12	0.602557389	0.247	0.188	9.68E-08	7	MARCKSL1
TBL1XR12	4.65E-12	0.655304015	0.224	0.165	1.08E-07	7	TBL1XR1
RFTN12	5.52E-12	0.633442603	0.333	0.299	1.29E-07	7	RFTN1
PAFAH1B12	6.20E-12	0.609509887	0.367	0.34	1.45E-07	7	PAFAH1B1
NPDC11	6.30E-12	0.480815066	0.105	0.057	1.47E-07	7	NPDC1
MGAT53	7.72E-12	0.535477102	0.222	0.162	1.80E-07	7	MGAT5
SPIDR2	8.24E-12	0.623222276	0.217	0.157	1.92E-07	7	SPIDR
TAF4B2	1.20E-11	0.47983094	0.135	0.081	2.80E-07	7	TAF4B
CLASP12	1.35E-11	0.621838178	0.215	0.157	3.14E-07	7	CLASP1
GATAD2B2	1.62E-11	0.681097627	0.211	0.155	3.77E-07	7	GATAD2B
BHLHE402	1.90E-11	0.471591319	0.381	0.346	4.44E-07	7	BHLHE40
LEPROT	1.94E-11	0.452446582	0.102	0.056	4.53E-07	7	LEPROT
AOAH3	2.22E-11	0.290023415	0.386	0.332	5.18E-07	7	AOAH
RBMS13	2.26E-11	0.530385662	0.39	0.369	5.28E-07	7	RBMS1
ELK32	2.38E-11	0.580127956	0.149	0.095	5.55E-07	7	ELK3
FBXO342	2.48E-11	0.689846019	0.249	0.196	5.78E-07	7	FBXO34
OASL1	2.55E-11	0.327321891	0.273	0.211	5.95E-07	7	OASL
ATP10A2	2.81E-11	0.534918748	0.135	0.083	6.55E-07	7	ATP10A
CYTH12	2.86E-11	0.479629358	0.426	0.428	6.67E-07	7	CYTH1
NDRG13	3.28E-11	0.635790529	0.223	0.168	7.66E-07	7	NDRG1
TCAF22	3.46E-11	0.784288606	0.258	0.216	8.08E-07	7	TCAF2
KIF1B2	3.94E-11	0.420562329	0.108	0.061	9.19E-07	7	KIF1B
ETF12	3.96E-11	0.639057448	0.297	0.253	9.23E-07	7	ETF1
OGT2	4.09E-11	0.610728058	0.349	0.323	9.54E-07	7	OGT
SLC20A12	4.49E-11	0.638554081	0.266	0.217	1.05E-06	7	SLC20A1
RAD51B2	4.63E-11	0.427725518	0.151	0.095	1.08E-06	7	RAD51B
DUSP102	4.90E-11	0.685027864	0.229	0.178	1.14E-06	7	DUSP10
MKLN12	5.41E-11	0.59953701	0.279	0.229	1.26E-06	7	MKLN1
EIF4G22	6.48E-11	0.389118095	0.54	0.611	1.51E-06	7	EIF4G2
HDLBP2	7.32E-11	0.677282163	0.206	0.151	1.71E-06	7	HDLBP
TNRC6B2	1.32E-10	0.550317572	0.386	0.377	3.07E-06	7	TNRC6B
CLK12	1.46E-10	0.66633037	0.429	0.451	3.40E-06	7	CLK1
ACSL42	1.57E-10	0.571697033	0.133	0.084	3.67E-06	7	ACSL4
RNF114	1.71E-10	0.681716356	0.201	0.148	4.00E-06	7	RNF11
LINC019341	1.98E-10	0.504644447	0.249	0.199	4.63E-06	7	LINC01934
PCNX12	2.18E-10	0.523746116	0.347	0.319	5.08E-06	7	PCNX1
YES13	2.42E-10	0.492627365	0.168	0.113	5.64E-06	7	YES1
WHRN1	2.70E-10	0.506549857	0.142	0.092	6.30E-06	7	WHRN
Z93241.11	2.75E-10	0.575345187	0.147	0.097	6.41E-06	7	Z93241.1
GRN	2.81E-10	0.462861469	0.106	0.061	6.55E-06	7	GRN
SYNE23	2.85E-10	0.285079916	0.5	0.524	6.66E-06	7	SYNE2
FEM1C1	3.03E-10	0.500097872	0.117	0.07	7.07E-06	7	FEM1C
GTDC11	3.05E-10	0.596678508	0.234	0.184	7.12E-06	7	GTDC1
DUSP163	3.13E-10	0.706627502	0.218	0.169	7.30E-06	7	DUSP16
UBE2D32	3.19E-10	0.266787504	0.615	0.707	7.45E-06	7	UBE2D3
STK243	6.31E-10	0.629031867	0.308	0.275	1.47E-05	7	STK24
ELL3	6.53E-10	0.547060643	0.17	0.119	1.52E-05	7	ELL
PDE7A2	6.92E-10	0.46260069	0.402	0.398	1.61E-05	7	PDE7A
TRPM72	7.81E-10	0.656050395	0.239	0.19	1.82E-05	7	TRPM7
IGF2R3	1.23E-09	0.601849553	0.232	0.183	2.87E-05	7	IGF2R
YWHAQ2	1.34E-09	0.525543977	0.404	0.411	3.13E-05	7	YWHAQ
STAT32	1.55E-09	0.341772306	0.501	0.553	3.62E-05	7	STAT3
PECAM11	1.65E-09	0.709551281	0.129	0.083	3.85E-05	7	PECAM1
CLIC12	1.71E-09	0.263265933	0.574	0.604	3.98E-05	7	CLIC1
ZC3H12D2	1.72E-09	0.534255438	0.129	0.083	4.02E-05	7	ZC3H12D
ATP2C12	2.28E-09	0.496364068	0.128	0.082	5.32E-05	7	ATP2C1
HERC12	2.81E-09	0.44730739	0.384	0.375	6.55E-05	7	HERC1
TUBB2A1	3.56E-09	0.518612847	0.259	0.215	8.31E-05	7	TUBB2A
RARA2	3.89E-09	0.687372904	0.204	0.159	9.09E-05	7	RARA
XPR12	4.71E-09	0.540650382	0.169	0.12	0.000109893	7	XPR1
ELMSAN12	5.13E-09	0.572779225	0.183	0.134	0.000119734	7	ELMSAN1
GOLGB11	5.20E-09	0.526654148	0.336	0.312	0.000121424	7	GOLGB1
AFF12	7.13E-09	0.578269933	0.231	0.184	0.000166426	7	AFF1
SIK21	7.16E-09	0.495172759	0.196	0.145	0.000167117	7	SIK2
NEK73	7.65E-09	0.577754306	0.238	0.192	0.000178539	7	NEK7
DDX211	7.72E-09	0.419636765	0.428	0.447	0.000180092	7	DDX21
IVNS1ABP3	9.03E-09	0.544481606	0.386	0.383	0.000210661	7	IVNS1ABP
NFKB23	9.11E-09	0.5953398	0.214	0.17	0.000212432	7	NFKB2
DOCK92	9.98E-09	0.461894266	0.127	0.082	0.000232934	7	DOCK9
FKBP4	1.06E-08	0.43200981	0.111	0.069	0.000248404	7	FKBP4
FAM102B2	1.21E-08	0.627870627	0.218	0.175	0.000281217	7	FAM102B
TENT5C3	1.22E-08	0.368497409	0.502	0.564	0.000284085	7	TENT5C
APBA22	1.24E-08	0.475500034	0.316	0.287	0.000290187	7	APBA2
LIMS11	1.25E-08	0.569353501	0.202	0.155	0.000291045	7	LIMS1
CUBN1	1.30E-08	0.480759652	0.101	0.061	0.000303758	7	CUBN
AC136475.31	1.35E-08	0.567049665	0.129	0.087	0.000313945	7	AC136475.3
ABL11	1.71E-08	0.496873722	0.148	0.102	0.000397955	7	ABL1
AC103591.3	1.84E-08	0.481332152	0.1	0.061	0.000428304	7	AC103591.3
EXOC42	1.96E-08	0.514622226	0.243	0.199	0.000457495	7	EXOC4
TNFRSF92	2.02E-08	0.424086371	0.129	0.085	0.000470895	7	TNFRSF9
WWOX2	2.15E-08	0.342562854	0.167	0.117	0.000502035	7	WWOX
PIK3C2A2	2.31E-08	0.51970083	0.157	0.111	0.000539304	7	PIK3C2A
LRIG12	2.36E-08	0.491043569	0.121	0.079	0.000551047	7	LRIG1
KIAA02322	2.38E-08	0.536808461	0.188	0.141	0.000554985	7	KIAA0232
PDLIM5	2.88E-08	0.475441684	0.135	0.09	0.000673032	7	PDLIM5
LINC-PINT3	3.07E-08	0.617323791	0.233	0.194	0.00071639	7	LINC-PINT
WAC2	3.60E-08	0.542271735	0.325	0.304	0.000841034	7	WAC
KPNA41	4.40E-08	0.595804891	0.267	0.234	0.001026406	7	KPNA4
ACSL32	4.87E-08	0.542757372	0.186	0.141	0.001136202	7	ACSL3
KAT2B3	5.02E-08	0.559880172	0.171	0.128	0.001171623	7	KAT2B
NUFIP22	5.07E-08	0.481208218	0.351	0.343	0.00118399	7	NUFIP2
S100A112	5.31E-08	0.486199533	0.379	0.359	0.001237741	7	S100A11
HBP12	5.45E-08	0.638947571	0.31	0.291	0.001270386	7	HBP1
ABR1	6.97E-08	0.478835359	0.159	0.114	0.001625525	7	ABR
SCARB21	8.66E-08	0.420785893	0.101	0.063	0.002019689	7	SCARB2
ADNP3	9.19E-08	0.58551961	0.185	0.142	0.002144459	7	ADNP
SLA3	9.33E-08	0.397177524	0.445	0.461	0.002175752	7	SLA
EIF4G32	9.43E-08	0.484594103	0.184	0.139	0.002200727	7	EIF4G3
DIAPH22	9.50E-08	0.460425326	0.166	0.121	0.002216498	7	DIAPH2
CCSER22	9.61E-08	0.553019756	0.393	0.411	0.002242553	7	CCSER2
PLEKHA22	1.03E-07	0.584939857	0.283	0.257	0.002411173	7	PLEKHA2
CHD42	1.07E-07	0.540831613	0.228	0.189	0.002488709	7	CHD4
C18orf252	1.26E-07	0.532830732	0.14	0.098	0.002945796	7	C18orf25
SPPL32	1.41E-07	0.52383887	0.198	0.155	0.003294389	7	SPPL3
UBASH3B2	1.46E-07	0.48267184	0.146	0.104	0.003406739	7	UBASH3B
BTBD72	1.47E-07	0.41696634	0.138	0.095	0.003418964	7	BTBD7
RELL12	1.50E-07	0.563636572	0.22	0.18	0.003488286	7	RELL1
LARP42	1.52E-07	0.41282278	0.108	0.069	0.003557057	7	LARP4
GSPT13	1.58E-07	0.284652151	0.51	0.542	0.003687132	7	GSPT1
NOTCH12	1.61E-07	0.467749172	0.102	0.065	0.003751753	7	NOTCH1
PSAP1	1.73E-07	0.703115768	0.36	0.38	0.004045866	7	PSAP
HOOK21	2.19E-07	0.597850031	0.313	0.295	0.005107	7	HOOK2
SLC9A12	2.29E-07	0.45824345	0.103	0.066	0.005332939	7	SLC9A1
HIST1H2AM1	2.63E-07	0.51274975	0.106	0.07	0.006143909	7	HIST1H2AM
FAM126A1	2.94E-07	0.436772279	0.11	0.072	0.006862825	7	FAM126A
RPS6KA52	3.06E-07	0.53661056	0.211	0.172	0.007130776	7	RPS6KA5
PSEN12	3.13E-07	0.45126956	0.137	0.096	0.00729862	7	PSEN1
KLF92	3.17E-07	0.579530465	0.303	0.289	0.007394357	7	KLF9
ARID1B2	3.19E-07	0.419101202	0.289	0.257	0.007438721	7	ARID1B
SEMA4D2	3.26E-07	0.637477693	0.29	0.278	0.007600777	7	SEMA4D
EIF2AK32	3.40E-07	0.498140118	0.149	0.108	0.007929898	7	EIF2AK3
ANKRD172	3.56E-07	0.549001685	0.227	0.19	0.008296761	7	ANKRD17
ENSA2	3.62E-07	0.498614807	0.409	0.441	0.008451758	7	ENSA
TOR1AIP21	3.66E-07	0.523588393	0.131	0.092	0.008528157	7	TOR1AIP2
CUL32	4.16E-07	0.542531295	0.374	0.385	0.009709759	7	CUL3
AC105052.42	4.25E-07	0.347251981	0.104	0.067	0.009908919	7	AC105052.4
SAMD82	4.29E-07	0.461942246	0.123	0.084	0.010002827	7	SAMD8
GNAQ1	4.44E-07	0.444758095	0.14	0.099	0.010361829	7	GNAQ
CCDC472	4.52E-07	0.577298322	0.184	0.144	0.010548066	7	CCDC47
ARID5B3	4.58E-07	0.311868838	0.434	0.446	0.010675632	7	ARID5B
CCNYL11	4.80E-07	0.411562675	0.109	0.072	0.011201658	7	CCNYL1
CCNY2	4.96E-07	0.580683237	0.3	0.281	0.011564381	7	CCNY
FAM126B2	5.80E-07	0.57140705	0.149	0.111	0.013531748	7	FAM126B
GATAD2A2	5.92E-07	0.553873737	0.204	0.166	0.013817745	7	GATAD2A
ARHGAP172	6.58E-07	0.528507462	0.16	0.121	0.015359183	7	ARHGAP17
TOR1AIP12	6.90E-07	0.608730399	0.227	0.194	0.016105414	7	TOR1AIP1
SPTAN12	6.93E-07	0.468788724	0.389	0.408	0.016170486	7	SPTAN1
CTSB1	8.12E-07	0.538323234	0.134	0.095	0.01895046	7	CTSB
ATG72	8.56E-07	0.398863499	0.112	0.075	0.019976913	7	ATG7
SGMS12	8.74E-07	0.479989382	0.186	0.145	0.020392668	7	SGMS1
GBF12	8.84E-07	0.498789002	0.195	0.155	0.020615787	7	GBF1
FBXW112	1.02E-06	0.501354672	0.183	0.144	0.02378381	7	FBXW11
PDXDC12	1.45E-06	0.578952375	0.231	0.199	0.03382132	7	PDXDC1
PITPNA2	1.67E-06	0.38937871	0.141	0.102	0.039031013	7	PITPNA
NCOA72	1.82E-06	0.599440362	0.21	0.177	0.042461246	7	NCOA7
CCDC62	1.92E-06	0.548804479	0.195	0.16	0.044706544	7	CCDC6
RLF2	2.04E-06	0.497638537	0.31	0.298	0.047566689	7	RLF
CCDC71L	2.05E-06	0.460588945	0.106	0.072	0.04778865	7	CCDC71L
CAST3	2.07E-06	0.424351989	0.405	0.431	0.048279127	7	CAST
RAB11A1	2.25E-06	0.66486083	0.356	0.368	0.052474888	7	RAB11A
WTAP1	2.44E-06	0.456787678	0.424	0.471	0.056970147	7	WTAP
RALGAPA11	2.61E-06	0.278099363	0.42	0.434	0.06085547	7	RALGAPA1
GNAI32	2.83E-06	0.620570609	0.243	0.218	0.065929877	7	GNAI3
MAFF1	3.09E-06	0.525605539	0.208	0.173	0.07209924	7	MAFF
LYST2	3.11E-06	0.473640966	0.318	0.298	0.072554954	7	LYST
AKNA3	3.19E-06	0.319644528	0.449	0.49	0.074339541	7	AKNA
AL627171.21	3.32E-06	0.443376072	0.237	0.205	0.077500695	7	AL627171.2
DSE1	3.51E-06	0.517051429	0.14	0.104	0.081921352	7	DSE
RNF2133	3.52E-06	0.329741714	0.464	0.519	0.08221397	7	RNF213
SET1	3.71E-06	0.531394845	0.436	0.498	0.086514204	7	SET
CRTAP	3.74E-06	0.460411956	0.13	0.095	0.087332927	7	CRTAP
VGLL42	3.76E-06	0.413547131	0.121	0.085	0.087620727	7	VGLL4
CDK62	4.74E-06	0.507683674	0.211	0.178	0.110676657	7	CDK6
AHI11	4.84E-06	0.454064519	0.169	0.131	0.112998455	7	AHI1
GCLM	5.07E-06	0.414364552	0.111	0.077	0.118172181	7	GCLM
MAPKAPK23	5.57E-06	0.501252628	0.246	0.218	0.1299578	7	MAPKAPK2
RASA11	5.82E-06	0.760532897	0.26	0.245	0.135719941	7	RASA1
SLC25A251	5.91E-06	0.429148196	0.116	0.082	0.137790599	7	SLC25A25
NRIP13	6.13E-06	0.43008978	0.137	0.101	0.143082155	7	NRIP1
GBP52	6.22E-06	0.507203615	0.252	0.229	0.145159384	7	GBP5
TUBA1C2	6.49E-06	0.505317516	0.244	0.219	0.151352043	7	TUBA1C
SLFN111	6.59E-06	0.44649727	0.107	0.075	0.153715093	7	SLFN11
GALM2	6.88E-06	0.642193447	0.228	0.203	0.160584517	7	GALM
RNF1493	6.89E-06	0.444165296	0.409	0.449	0.160776096	7	RNF149
ABHD51	7.41E-06	0.436063173	0.133	0.098	0.172842133	7	ABHD5
G3BP24	8.10E-06	0.290121333	0.509	0.57	0.189030734	7	G3BP2
LMBR12	1.00E-05	0.522754847	0.214	0.183	0.233361134	7	LMBR1
SERPINB61	1.00E-05	0.423459172	0.111	0.078	0.233750686	7	SERPINB6
TGFBR33	1.04E-05	0.374481377	0.173	0.135	0.2436791	7	TGFBR3
ITGA11	1.09E-05	0.419769068	0.129	0.095	0.254980522	7	ITGA1
COQ10B	1.14E-05	0.570789183	0.235	0.209	0.264937812	7	COQ10B
PLK33	1.25E-05	0.525849535	0.248	0.222	0.291584314	7	PLK3
ERC12	1.27E-05	0.396578328	0.138	0.103	0.295514072	7	ERC1
NAA502	1.44E-05	0.569158987	0.276	0.261	0.335920236	7	NAA50
NFIL31	1.44E-05	0.447114665	0.184	0.15	0.3368436	7	NFIL3
MAP42	1.52E-05	0.544336575	0.271	0.253	0.355748947	7	MAP4
ITPR12	1.57E-05	0.491983111	0.193	0.161	0.366945698	7	ITPR1
TMEM14C	1.76E-05	0.503552317	0.17	0.138	0.409774198	7	TMEM14C
PPP2R2B3	2.78E-05	0.391478334	0.136	0.104	0.648805077	7	PPP2R2B
ZBTB163	3.11E-05	0.45638025	0.142	0.109	0.725604607	7	ZBTB16
CEP85L2	3.34E-05	0.445076767	0.256	0.237	0.779992374	7	CEP85L
TSPAN52	3.42E-05	0.507990045	0.184	0.154	0.79728743	7	TSPAN5
CHMP4B	3.79E-05	0.482653428	0.152	0.121	0.884614895	7	CHMP4B
TMEM263	4.31E-05	0.488869023	0.143	0.112	1	7	TMEM263
VAPA1	4.34E-05	0.582726111	0.323	0.336	1	7	VAPA
FAM241A2	4.45E-05	0.455247024	0.131	0.1	1	7	FAM241A
KLRC11	4.66E-05	0.260120322	0.113	0.081	1	7	KLRC1
ABHD32	4.91E-05	0.437211888	0.142	0.112	1	7	ABHD3
SNAP23	5.05E-05	0.417771285	0.121	0.091	1	7	SNAP23
PRCP	5.31E-05	0.413839393	0.114	0.083	1	7	PRCP
CROCC3	5.72E-05	0.553584316	0.228	0.208	1	7	CROCC
RALGAPA22	6.10E-05	0.523782424	0.118	0.088	1	7	RALGAPA2
FAM49B3	6.14E-05	0.538786216	0.315	0.322	1	7	FAM49B
NDUFV3	6.53E-05	0.4619035	0.137	0.106	1	7	NDUFV3
CNOT42	6.99E-05	0.515871135	0.226	0.204	1	7	CNOT4
CRK2	7.02E-05	0.338308269	0.105	0.075	1	7	CRK
AC243960.11	7.22E-05	0.555798559	0.24	0.227	1	7	AC243960.1
ZBTB13	7.56E-05	0.55029623	0.332	0.353	1	7	ZBTB1
ST8SIA41	8.45E-05	0.562246789	0.189	0.165	1	7	ST8SIA4
VAV32	8.69E-05	0.38687007	0.231	0.206	1	7	VAV3
ADRB21	9.20E-05	0.420699959	0.116	0.087	1	7	ADRB2
MAP3K83	9.23E-05	0.323401944	0.332	0.32	1	7	MAP3K8
SOS12	9.24E-05	0.496475401	0.185	0.158	1	7	SOS1
JOSD11	9.67E-05	0.610694767	0.258	0.251	1	7	JOSD1
CREBBP2	9.96E-05	0.436733575	0.23	0.207	1	7	CREBBP
FOSL22	0.000100512	0.385909422	0.349	0.355	1	7	FOSL2
TTC331	0.000105712	0.581562813	0.191	0.168	1	7	TTC33
MGST3	0.000110908	0.550324982	0.227	0.211	1	7	MGST3
PTGES3	0.000110943	0.389564791	0.435	0.499	1	7	PTGES3
ANTXR22	0.00011772	0.393770568	0.114	0.085	1	7	ANTXR2
BIRC33	0.000118682	0.503532564	0.293	0.294	1	7	BIRC3
CD553	0.000120313	0.377233265	0.392	0.408	1	7	CD55
VAMP3	0.000122736	0.358759024	0.108	0.079	1	7	VAMP3
PPP3R12	0.000134584	0.544789882	0.212	0.19	1	7	PPP3R1
AL691403.1	0.000135162	0.450478614	0.126	0.098	1	7	AL691403.1
TAB22	0.000141699	0.488258117	0.25	0.236	1	7	TAB2
NSMCE22	0.000143625	0.431918162	0.152	0.123	1	7	NSMCE2
PTK2B1	0.000160373	0.506728731	0.236	0.221	1	7	PTK2B
OXSR12	0.000162747	0.49259861	0.149	0.121	1	7	OXSR1
PELI12	0.000165479	0.435267515	0.284	0.275	1	7	PELI1
GSTP11	0.0001674	0.491248062	0.337	0.356	1	7	GSTP1
TFRC2	0.000179469	0.439304486	0.173	0.145	1	7	TFRC
EHD41	0.000189956	0.441520082	0.147	0.119	1	7	EHD4
TMEM1651	0.000202623	0.446524889	0.177	0.15	1	7	TMEM165
PPP6R32	0.000209182	0.527326864	0.246	0.231	1	7	PPP6R3
PUM12	0.000212555	0.480995374	0.25	0.235	1	7	PUM1
KDELR1	0.000215515	0.52479938	0.207	0.187	1	7	KDELR1
RORA-AS11	0.000229988	0.576138227	0.154	0.13	1	7	RORA-AS1
HIPK23	0.000234268	0.388769328	0.131	0.102	1	7	HIPK2
TBC1D152	0.000236841	0.54136265	0.188	0.165	1	7	TBC1D15
POU2F12	0.000239801	0.337483937	0.105	0.078	1	7	POU2F1
PAFAH1B22	0.000246894	0.410903519	0.102	0.076	1	7	PAFAH1B2
GALNT111	0.000250531	0.403094832	0.193	0.167	1	7	GALNT11
SFMBT22	0.000251102	0.379044636	0.239	0.221	1	7	SFMBT2
PRKX2	0.000251276	0.439332644	0.259	0.253	1	7	PRKX
PSMD141	0.000254667	0.55120088	0.193	0.173	1	7	PSMD14
BCAS32	0.000257173	0.322801261	0.154	0.124	1	7	BCAS3
ATP1B12	0.000269012	0.372010926	0.116	0.089	1	7	ATP1B1
RAB11FIP13	0.000272016	0.487062425	0.186	0.163	1	7	RAB11FIP1
TIPARP3	0.000279045	0.450184747	0.303	0.305	1	7	TIPARP
OTULIN1	0.000295238	0.521423348	0.181	0.159	1	7	OTULIN
POLR2A2	0.000305032	0.426461607	0.33	0.342	1	7	POLR2A
CAMTA11	0.000314803	0.486287688	0.183	0.159	1	7	CAMTA1
TOB21	0.00032116	0.429864658	0.143	0.116	1	7	TOB2
OAT1	0.000349304	0.55268951	0.216	0.2	1	7	OAT
FOXK22	0.000367088	0.320767867	0.116	0.088	1	7	FOXK2
ADAM193	0.000367201	0.476409423	0.156	0.131	1	7	ADAM19
ARID22	0.000373247	0.448719566	0.185	0.161	1	7	ARID2
NCALD3	0.000377099	0.28721905	0.107	0.079	1	7	NCALD
ARRDC31	0.000390775	0.5127908	0.192	0.171	1	7	ARRDC3
USPL12	0.000410128	0.459388957	0.14	0.115	1	7	USPL1
MAPK12	0.000416626	0.48026621	0.248	0.234	1	7	MAPK1
NIPBL2	0.000429781	0.358085331	0.357	0.379	1	7	NIPBL
ADAM103	0.000433873	0.494420124	0.237	0.222	1	7	ADAM10
BTD1	0.000442188	0.513634984	0.151	0.127	1	7	BTD
VTI1A2	0.00048421	0.467788407	0.193	0.171	1	7	VTI1A
AC243829.42	0.000493103	0.433793878	0.144	0.119	1	7	AC243829.4
ERBIN2	0.000511744	0.433589028	0.167	0.143	1	7	ERBIN
TM9SF32	0.000546203	0.562831809	0.261	0.258	1	7	TM9SF3
SND12	0.000557501	0.462000961	0.214	0.195	1	7	SND1
ATF7IP1	0.00067706	0.492613183	0.345	0.379	1	7	ATF7IP
ABI12	0.000698176	0.504656405	0.267	0.267	1	7	ABI1
USP372	0.000716919	0.408080209	0.124	0.1	1	7	USP37
MYO5A2	0.000783387	0.471360084	0.152	0.128	1	7	MYO5A
FAM53B2	0.000804198	0.425548666	0.123	0.099	1	7	FAM53B
GSK3B2	0.000881553	0.489919398	0.204	0.186	1	7	GSK3B
RB1CC12	0.000890948	0.454763678	0.259	0.254	1	7	RB1CC1
DIPK2A1	0.000900887	0.336814743	0.106	0.082	1	7	DIPK2A
FTO2	0.00092192	0.336755761	0.124	0.098	1	7	FTO
STK17A3	0.000956455	0.291112729	0.521	0.637	1	7	STK17A
EIF4E1	0.000970483	0.457091875	0.168	0.146	1	7	EIF4E
ADARB12	0.000975172	0.413266791	0.107	0.084	1	7	ADARB1
LAMP21	0.001064366	0.357603705	0.112	0.088	1	7	LAMP2
Mar-62	0.001070447	0.431017156	0.225	0.209	1	7	Mar-06
FNIP12	0.001121392	0.346741223	0.151	0.125	1	7	FNIP1
SH3GLB1	0.001150466	0.50995857	0.22	0.207	1	7	SH3GLB1
SCMH12	0.001191908	0.359993078	0.1	0.077	1	7	SCMH1
ZNF8313	0.001246288	0.408218695	0.29	0.302	1	7	ZNF831
TMX41	0.001261358	0.486324268	0.306	0.321	1	7	TMX4
AFF42	0.001282727	0.436030249	0.301	0.312	1	7	AFF4
UTRN2	0.001376142	0.341177473	0.357	0.384	1	7	UTRN
OTUD42	0.001396418	0.488697877	0.154	0.132	1	7	OTUD4
SMG62	0.001435071	0.469749806	0.162	0.141	1	7	SMG6
ATF62	0.001442	0.343192628	0.13	0.105	1	7	ATF6
SHOC22	0.001442756	0.505740642	0.232	0.221	1	7	SHOC2
KBTBD22	0.001465223	0.503935075	0.204	0.191	1	7	KBTBD2
AL499604.1	0.001607462	0.469624721	0.139	0.119	1	7	AL499604.1
CPD2	0.001609555	0.443572882	0.214	0.201	1	7	CPD
AZIN12	0.001773764	0.54444505	0.183	0.167	1	7	AZIN1
EIF3J1	0.001802609	0.469622275	0.214	0.2	1	7	EIF3J
NPEPPS2	0.001807322	0.416064911	0.163	0.141	1	7	NPEPPS
ARIH21	0.001824673	0.256192301	0.208	0.3	1	7	ARIH2
ANKH2	0.001981773	0.407438036	0.11	0.088	1	7	ANKH
TMOD32	0.001991617	0.477408796	0.26	0.261	1	7	TMOD3
STAG12	0.002062572	0.367692532	0.305	0.313	1	7	STAG1
PLSCR12	0.002129616	0.351209824	0.156	0.132	1	7	PLSCR1
LCOR2	0.002177521	0.45464112	0.172	0.153	1	7	LCOR
TCF122	0.002203603	0.388528637	0.208	0.192	1	7	TCF12
SAMD4B2	0.002244437	0.357724122	0.115	0.093	1	7	SAMD4B
DUSP62	0.002333365	0.364574815	0.116	0.094	1	7	DUSP6
RAB212	0.002382545	0.526496484	0.232	0.226	1	7	RAB21
LINC009632	0.002457821	0.413072896	0.11	0.089	1	7	LINC00963
UBE2W1	0.002503609	0.357370848	0.101	0.08	1	7	UBE2W
INTS62	0.002572494	0.43846262	0.25	0.249	1	7	INTS6
FCHSD22	0.002642277	0.378736149	0.116	0.094	1	7	FCHSD2
FNDC3A2	0.002923994	0.399477415	0.206	0.191	1	7	FNDC3A
NBEAL1	0.002943033	0.445613331	0.137	0.117	1	7	NBEAL1
PCBP1-AS11	0.003342749	0.402457292	0.106	0.086	1	7	PCBP1-AS1
ITPR22	0.003447072	0.410775226	0.144	0.124	1	7	ITPR2
VPS37B3	0.003540859	0.36566151	0.399	0.45	1	7	VPS37B
CALU1	0.003567896	0.328900772	0.111	0.089	1	7	CALU
EPAS13	0.003582647	0.396160893	0.182	0.162	1	7	EPAS1
CD813	0.003606171	0.289532413	0.47	0.565	1	7	CD81
EMP31	0.003711666	0.273885349	0.429	0.494	1	7	EMP3
YTHDF32	0.003733403	0.451171241	0.162	0.143	1	7	YTHDF3
UBAP22	0.00377081	0.372023494	0.116	0.096	1	7	UBAP2
EPS152	0.004072047	0.444973532	0.294	0.309	1	7	EPS15
SH3KBP12	0.004194909	0.356329447	0.369	0.418	1	7	SH3KBP1
RHEB2	0.004515981	0.456136734	0.228	0.222	1	7	RHEB
RERE2	0.004631393	0.404066532	0.153	0.133	1	7	RERE
KDM2B2	0.005158173	0.413899539	0.155	0.138	1	7	KDM2B
SUCO2	0.005287914	0.521858503	0.236	0.235	1	7	SUCO
LASP11	0.005291038	0.415701318	0.158	0.142	1	7	LASP1
BRD42	0.005364387	0.463368419	0.293	0.307	1	7	BRD4
NUTM2A-AS12	0.005389484	0.435805093	0.192	0.179	1	7	NUTM2A-AS1
ERLEC1	0.005399334	0.449080587	0.151	0.134	1	7	ERLEC1
B4GALT12	0.005426611	0.470245004	0.239	0.235	1	7	B4GALT1
ASXL12	0.005515155	0.375757146	0.313	0.336	1	7	ASXL1
FYCO12	0.005518159	0.456061643	0.125	0.108	1	7	FYCO1
EEA11	0.005558251	0.388236099	0.13	0.111	1	7	EEA1
MAN2A12	0.005847189	0.362570595	0.199	0.185	1	7	MAN2A1
KANSL12	0.005932633	0.463473676	0.269	0.276	1	7	KANSL1
HERC42	0.006045059	0.406095016	0.129	0.11	1	7	HERC4
AGO32	0.006099815	0.3766388	0.16	0.142	1	7	AGO3
AC087286.21	0.006318078	0.414243969	0.102	0.084	1	7	AC087286.2
WDFY23	0.006644075	0.309432332	0.103	0.083	1	7	WDFY2
ARNTL2	0.006755478	0.443468383	0.146	0.13	1	7	ARNTL
LUC7L4	0.008610009	0.482404879	0.173	0.161	1	7	LUC7L
RRAS22	0.008799372	0.3605745	0.117	0.099	1	7	RRAS2
OSBPL92	0.009773275	0.461380577	0.193	0.183	1	7	OSBPL9
GMDS2	0.009794476	0.434978217	0.177	0.165	1	7	GMDS
STMN11	0	3.273364538	0.962	0.124	0	8	STMN1
TUBB	0	2.799293757	0.897	0.268	0	8	TUBB
TYMS	0	2.575275414	0.752	0.007	0	8	TYMS
MKI67	0	2.382956382	0.717	0.012	0	8	MKI67
PCLAF	0	2.299911463	0.752	0.007	0	8	PCLAF
HIST1H1B	0	2.122850339	0.505	0.023	0	8	HIST1H1B
RRM2	0	2.093303855	0.58	0.005	0	8	RRM2
HLA-DRA1	0	1.911365698	0.78	0.155	0	8	HLA-DRA
UBE2C	0	1.80577646	0.428	0.001	0	8	UBE2C
CENPF1	0	1.803088252	0.58	0.042	0	8	CENPF
HIST1H2AJ	0	1.741361414	0.465	0.035	0	8	HIST1H2AJ
NUSAP11	0	1.570925138	0.63	0.045	0	8	NUSAP1
HIST1H3B	0	1.542963155	0.428	0.014	0	8	HIST1H3B
TK1	0	1.514940867	0.531	0.004	0	8	TK1
MCM7	0	1.508628423	0.63	0.045	0	8	MCM7
TPX2	0	1.500837516	0.566	0.018	0	8	TPX2
TOP2A	0	1.414323582	0.497	0.014	0	8	TOP2A
CDT1	0	1.411926014	0.549	0.005	0	8	CDT1
ASPM	0	1.334382423	0.459	0.007	0	8	ASPM
MCM5	0	1.321927512	0.602	0.058	0	8	MCM5
MYBL2	0	1.289115477	0.426	0.001	0	8	MYBL2
CKS1B	0	1.28592698	0.531	0.033	0	8	CKS1B
PKMYT1	0	1.281482149	0.475	0.001	0	8	PKMYT1
ZWINT	0	1.275805637	0.527	0.005	0	8	ZWINT
MCM3	0	1.271995124	0.606	0.051	0	8	MCM3
CLSPN	0	1.253675232	0.507	0.015	0	8	CLSPN
NUDT1	0	1.223968495	0.693	0.097	0	8	NUDT1
PCNA	0	1.217148236	0.58	0.079	0	8	PCNA
CENPU	0	1.192754508	0.543	0.019	0	8	CENPU
CENPM	0	1.180920397	0.588	0.065	0	8	CENPM
BIRC5	0	1.17752603	0.382	0.001	0	8	BIRC5
SMC2	0	1.169623019	0.566	0.031	0	8	SMC2
HIST1H2AI	0	1.106831221	0.299	0.02	0	8	HIST1H2AI
CENPW	0	1.03609887	0.457	0.015	0	8	CENPW
TROAP	0	1.028573596	0.349	0.002	0	8	TROAP
HELLS	0	1.004514793	0.513	0.045	0	8	HELLS
CDC20	0	1.000001633	0.246	0.003	0	8	CDC20
LIG1	0	0.989267832	0.517	0.053	0	8	LIG1
KIFC1	0	0.978323252	0.4	0.007	0	8	KIFC1
GINS2	0	0.975604168	0.372	0.005	0	8	GINS2
ASF1B	0	0.973366116	0.428	0.006	0	8	ASF1B
TMEM106C	0	0.966575059	0.527	0.061	0	8	TMEM106C
CDCA7	0	0.961480257	0.436	0.018	0	8	CDCA7
CCNA2	0	0.959526765	0.349	0.004	0	8	CCNA2
CDK1	0	0.956417147	0.386	0.01	0	8	CDK1
MCM2	0	0.945242937	0.404	0.014	0	8	MCM2
PHF19	0	0.935336224	0.57	0.066	0	8	PHF19
CEP55	0	0.933811899	0.364	0.006	0	8	CEP55
AURKB	0	0.917812906	0.299	0.001	0	8	AURKB
CDKN3	0	0.909834879	0.372	0.015	0	8	CDKN3
FANCI	0	0.90488246	0.467	0.029	0	8	FANCI
CCNB2	0	0.903917669	0.299	0.002	0	8	CCNB2
HIST1H3C	0	0.85730481	0.261	0.007	0	8	HIST1H3C
DLGAP5	0	0.844481756	0.303	0.001	0	8	DLGAP5
RAD51AP1	0	0.842482899	0.374	0.004	0	8	RAD51AP1
KNL1	0	0.840057977	0.358	0.013	0	8	KNL1
MCM4	0	0.83034897	0.43	0.026	0	8	MCM4
DHFR1	0	0.828198066	0.499	0.052	0	8	DHFR
WDR34	0	0.817122953	0.37	0.006	0	8	WDR34
SNRNP25	0	0.815323966	0.378	0.035	0	8	SNRNP25
HMGB3	0	0.813442919	0.325	0.015	0	8	HMGB3
CDCA8	0	0.80502396	0.311	0.005	0	8	CDCA8
UHRF1	0	0.794869381	0.364	0.006	0	8	UHRF1
CENPN	0	0.788100422	0.416	0.035	0	8	CENPN
HIST1H3F	0	0.780237978	0.24	0.005	0	8	HIST1H3F
GTSE1	0	0.776086001	0.289	0.002	0	8	GTSE1
IFI27L1	0	0.770234768	0.41	0.036	0	8	IFI27L1
CENPK	0	0.767748672	0.479	0.05	0	8	CENPK
DTYMK	0	0.766595428	0.446	0.043	0	8	DTYMK
PLK1	0	0.765304069	0.19	0.001	0	8	PLK1
HIST1H2AH	0	0.752956117	0.265	0.013	0	8	HIST1H2AH
HMMR	0	0.744354618	0.216	0.005	0	8	HMMR
MAD2L1	0	0.728651446	0.396	0.031	0	8	MAD2L1
DTL	0	0.718916967	0.347	0.012	0	8	DTL
KIF11	0	0.711074609	0.347	0.014	0	8	KIF11
E2F1	0	0.70703584	0.335	0.006	0	8	E2F1
CKAP2L	0	0.704589005	0.277	0.005	0	8	CKAP2L
CDCA5	0	0.702813838	0.281	0.002	0	8	CDCA5
NCAPH	0	0.696539334	0.378	0.031	0	8	NCAPH
CENPE	0	0.691885937	0.329	0.022	0	8	CENPE
CDC45	0	0.68769781	0.293	0.002	0	8	CDC45
HIST1H3G	0	0.683478475	0.23	0.002	0	8	HIST1H3G
PRC1	0	0.681813251	0.347	0.024	0	8	PRC1
CCNB1	0	0.680384565	0.23	0.007	0	8	CCNB1
NCAPG	0	0.67790231	0.299	0.008	0	8	NCAPG
NCAPG2	0	0.668870577	0.366	0.019	0	8	NCAPG2
ACOT7	0	0.653081245	0.412	0.043	0	8	ACOT7
FOXM1	0	0.652721996	0.277	0.003	0	8	FOXM1
TIMELESS	0	0.648864129	0.319	0.009	0	8	TIMELESS
CENPH	0	0.643936861	0.339	0.023	0	8	CENPH
KIF23	0	0.638030641	0.293	0.01	0	8	KIF23
CENPP	0	0.634080387	0.368	0.035	0	8	CENPP
CDCA2	0	0.621048088	0.271	0.006	0	8	CDCA2
HIST1H2BH	0	0.616178864	0.222	0.012	0	8	HIST1H2BH
DIAPH3	0	0.611956665	0.299	0.005	0	8	DIAPH3
GGH	0	0.608143793	0.295	0.009	0	8	GGH
KIF15	0	0.606682493	0.267	0.003	0	8	KIF15
TCF19	0	0.603280484	0.299	0.013	0	8	TCF19
NUF2	0	0.595180708	0.269	0.008	0	8	NUF2
ATAD5	0	0.592701461	0.327	0.025	0	8	ATAD5
CENPA	0	0.588201507	0.206	0.006	0	8	CENPA
CHEK1	0	0.585560153	0.301	0.015	0	8	CHEK1
HJURP	0	0.585219642	0.22	0.001	0	8	HJURP
RNASEH2A	0	0.5696644	0.317	0.02	0	8	RNASEH2A
UBE2T	0	0.568197405	0.277	0.012	0	8	UBE2T
RACGAP1	0	0.564072756	0.293	0.017	0	8	RACGAP1
BUB1	0	0.555657859	0.275	0.017	0	8	BUB1
CDCA3	0	0.554881779	0.194	0.001	0	8	CDCA3
ORC6	0	0.553915632	0.281	0.009	0	8	ORC6
FAM111B	0	0.546223514	0.224	0.003	0	8	FAM111B
MELK	0	0.539552874	0.224	0.004	0	8	MELK
SGO1	0	0.536734296	0.224	0.006	0	8	SGO1
MND1	0	0.514310595	0.198	0.002	0	8	MND1
BUB1B	0	0.510570459	0.246	0.011	0	8	BUB1B
BRCA1	0	0.504288015	0.246	0.008	0	8	BRCA1
SPC25	0	0.504086404	0.222	0.001	0	8	SPC25
PHGDH	0	0.503956853	0.24	0.01	0	8	PHGDH
NEIL3	0	0.498087207	0.206	0.003	0	8	NEIL3
ARHGAP11A	0	0.497180036	0.257	0.013	0	8	ARHGAP11A
ANLN	0	0.493061135	0.226	0.002	0	8	ANLN
SAC3D1	0	0.49238978	0.238	0.013	0	8	SAC3D1
CCDC34	0	0.472187219	0.232	0.012	0	8	CCDC34
KIF2C	0	0.462693566	0.212	0.003	0	8	KIF2C
MXD3	0	0.462609633	0.188	0.007	0	8	MXD3
MYL6B	0	0.454303826	0.275	0.019	0	8	MYL6B
SPAG5	0	0.44469115	0.206	0.007	0	8	SPAG5
ESCO2	0	0.443837826	0.19	0.003	0	8	ESCO2
CDC6	0	0.441557756	0.208	0.003	0	8	CDC6
RAD51	0	0.422885632	0.208	0.004	0	8	RAD51
ECT2	0	0.414840362	0.208	0.006	0	8	ECT2
TTK	0	0.404984305	0.202	0.002	0	8	TTK
E2F2	0	0.396557368	0.158	0.002	0	8	E2F2
PLK4	0	0.39540677	0.218	0.009	0	8	PLK4
SHCBP1	0	0.391027999	0.198	0.003	0	8	SHCBP1
SKA3	0	0.382265637	0.172	0.001	0	8	SKA3
APOBEC3B	0	0.367028421	0.123	0	0	8	APOBEC3B
PAQR4	0	0.365684071	0.178	0.005	0	8	PAQR4
E2F7	0	0.364062955	0.186	0.004	0	8	E2F7
SPC24	0	0.364011673	0.168	0.001	0	8	SPC24
POLQ	0	0.361575614	0.172	0.003	0	8	POLQ
MCM10	0	0.354669121	0.176	0.002	0	8	MCM10
STIL	0	0.354052697	0.19	0.007	0	8	STIL
CIT	0	0.348530457	0.174	0.004	0	8	CIT
POC1A	0	0.348126296	0.198	0.004	0	8	POC1A
RAD54L	0	0.343463187	0.147	0.003	0	8	RAD54L
KIF4A	0	0.330159991	0.168	0.004	0	8	KIF4A
KIF14	0	0.328631523	0.164	0.003	0	8	KIF14
DEPDC1B	0	0.323659704	0.168	0.007	0	8	DEPDC1B
PBK	0	0.310790018	0.135	0.002	0	8	PBK
TYMSOS	0	0.303571406	0.115	0.001	0	8	TYMSOS
CRNDE	0	0.297214072	0.119	0.003	0	8	CRNDE
RECQL4	0	0.297009988	0.139	0.003	0	8	RECQL4
DEPDC1	0	0.288333513	0.113	0.001	0	8	DEPDC1
DNA2	0	0.2820877	0.147	0.006	0	8	DNA2
E2F8	0	0.27104525	0.133	0.001	0	8	E2F8
SKA1	0	0.269415841	0.109	0.002	0	8	SKA1
HIST1H4I	0	0.265201418	0.117	0.003	0	8	HIST1H4I
TEDC2	0	0.250868955	0.109	0	0	8	TEDC2
SKA2	4.85E-306	0.828959757	0.479	0.058	1.13E-301	8	SKA2
NRM	2.55E-304	0.566185883	0.311	0.026	5.96E-300	8	NRM
BRCA2	3.50E-303	0.544980729	0.323	0.028	8.16E-299	8	BRCA2
POLD1	1.83E-302	0.516114286	0.277	0.021	4.26E-298	8	POLD1
FEN1	2.72E-301	0.665057866	0.362	0.035	6.34E-297	8	FEN1
NSD22	1.91E-300	0.792154522	0.471	0.057	4.46E-296	8	NSD2
HIRIP3	4.28E-300	0.62090331	0.392	0.04	1.00E-295	8	HIRIP3
NCAPD2	2.71E-299	0.582226357	0.356	0.034	6.33E-295	8	NCAPD2
HIST1H2AL	5.61E-299	0.755183575	0.315	0.027	1.31E-294	8	HIST1H2AL
BRIP1	9.23E-298	0.41099851	0.228	0.014	2.15E-293	8	BRIP1
THSD4-AS1	2.80E-293	0.715433711	0.414	0.046	6.53E-289	8	THSD4-AS1
MTHFD1	2.91E-287	0.647043258	0.406	0.045	6.78E-283	8	MTHFD1
HIST1H2AM2	1.95E-285	1.479254279	0.485	0.067	4.54E-281	8	HIST1H2AM
POLE2	5.82E-285	0.263755246	0.135	0.005	1.36E-280	8	POLE2
RBBP8	1.49E-284	0.603257412	0.368	0.038	3.47E-280	8	RBBP8
FBXO5	9.68E-278	0.607815186	0.263	0.02	2.26E-273	8	FBXO5
PRDX3	7.02E-277	0.884556495	0.507	0.072	1.64E-272	8	PRDX3
C21orf58	3.43E-275	0.37666182	0.162	0.008	7.99E-271	8	C21orf58
WDR62	1.35E-269	0.252088029	0.123	0.004	3.14E-265	8	WDR62
DUT	6.30E-266	1.764425661	0.83	0.23	1.47E-261	8	DUT
C3orf14	5.34E-265	0.369392712	0.208	0.013	1.24E-260	8	C3orf14
AURKA	6.71E-264	0.362102752	0.176	0.01	1.57E-259	8	AURKA
BARD1	4.57E-259	0.558892872	0.319	0.031	1.07E-254	8	BARD1
HMGN2	1.69E-257	2.337353617	0.972	0.518	3.93E-253	8	HMGN2
PTTG11	2.11E-254	1.346393914	0.596	0.108	4.93E-250	8	PTTG1
CDCA7L	4.21E-249	0.428776005	0.212	0.015	9.82E-245	8	CDCA7L
CDK2	7.10E-242	0.402477348	0.222	0.017	1.66E-237	8	CDK2
TUBG1	2.21E-241	0.32283143	0.216	0.016	5.16E-237	8	TUBG1
PXMP2	1.22E-240	0.415518948	0.244	0.02	2.85E-236	8	PXMP2
KIF22	1.62E-239	1.084535729	0.628	0.121	3.78E-235	8	KIF22
CENPS	2.12E-239	0.343904168	0.202	0.014	4.93E-235	8	CENPS
CCDC167	2.82E-239	0.960491391	0.572	0.101	6.59E-235	8	CCDC167
TRIP13	1.14E-233	0.335478162	0.166	0.01	2.66E-229	8	TRIP13
CARHSP1	2.49E-230	0.939660337	0.63	0.121	5.81E-226	8	CARHSP1
NDC80	5.21E-230	0.608498194	0.347	0.041	1.22E-225	8	NDC80
CENPX	8.91E-229	1.00488735	0.596	0.112	2.08E-224	8	CENPX
WDR76	1.34E-226	0.46960567	0.269	0.026	3.13E-222	8	WDR76
GAPDH2	2.41E-226	1.747218006	0.986	0.88	5.63E-222	8	GAPDH
TFDP1	1.45E-219	0.878583867	0.574	0.107	3.38E-215	8	TFDP1
INCENP	6.87E-215	0.3693517	0.21	0.017	1.60E-210	8	INCENP
RPL39L	1.80E-213	0.399441299	0.234	0.021	4.21E-209	8	RPL39L
HIST1H4D	2.18E-213	0.430675677	0.2	0.015	5.09E-209	8	HIST1H4D
HMGB21	8.44E-213	1.989029928	0.966	0.513	1.97E-208	8	HMGB2
HIST1H3I	1.58E-211	0.283907803	0.145	0.008	3.69E-207	8	HIST1H3I
SMC42	4.17E-210	1.250440112	0.725	0.179	9.73E-206	8	SMC4
FABP51	5.58E-209	1.181286896	0.683	0.155	1.30E-204	8	FABP5
HMGB12	5.88E-209	1.574766941	0.998	0.813	1.37E-204	8	HMGB1
WDHD1	1.02E-208	0.289340467	0.192	0.014	2.38E-204	8	WDHD1
MRPL51	2.74E-208	0.900347488	0.663	0.142	6.39E-204	8	MRPL51
SMC1A2	8.13E-206	0.97578477	0.713	0.164	1.90E-201	8	SMC1A
DEK2	1.57E-205	1.422164473	0.913	0.366	3.67E-201	8	DEK
AC011603.2	1.90E-205	0.758414754	0.345	0.045	4.42E-201	8	AC011603.2
GGCT	3.21E-205	0.639512554	0.384	0.054	7.49E-201	8	GGCT
GMNN	1.65E-204	0.623955636	0.343	0.044	3.85E-200	8	GMNN
BANF11	1.92E-204	1.000925313	0.675	0.154	4.49E-200	8	BANF1
DSN1	7.59E-202	0.364491329	0.234	0.022	1.77E-197	8	DSN1
CLN6	4.53E-199	0.452539501	0.257	0.026	1.06E-194	8	CLN6
RRM11	6.95E-199	0.778723397	0.533	0.099	1.62E-194	8	RRM1
H2AFZ2	2.50E-198	1.738663491	0.939	0.468	5.83E-194	8	H2AFZ
SGO2	1.98E-196	0.311138434	0.164	0.011	4.63E-192	8	SGO2
RPA3	2.87E-196	1.019217903	0.701	0.171	6.70E-192	8	RPA3
C19orf48	2.35E-194	0.60349997	0.4	0.06	5.48E-190	8	C19orf48
CHTF18	9.42E-193	0.311707786	0.186	0.015	2.20E-188	8	CHTF18
NME1	1.12E-191	0.769925105	0.434	0.072	2.61E-187	8	NME1
CKS21	1.82E-190	1.062510138	0.592	0.128	4.25E-186	8	CKS2
SLC43A3	2.45E-187	0.332165916	0.222	0.021	5.71E-183	8	SLC43A3
HIST1H2AG	3.07E-187	0.963646249	0.362	0.053	7.17E-183	8	HIST1H2AG
CHAF1B	1.57E-185	0.265971463	0.164	0.012	3.67E-181	8	CHAF1B
TMPO	4.41E-185	1.064859627	0.699	0.179	1.03E-180	8	TMPO
KNTC1	1.23E-183	0.29856667	0.192	0.016	2.87E-179	8	KNTC1
COX5A2	6.82E-182	1.297636426	0.891	0.336	1.59E-177	8	COX5A
IDH22	6.10E-181	1.252061011	0.83	0.274	1.42E-176	8	IDH2
TUBA1B4	1.10E-179	2.393600878	0.931	0.531	2.57E-175	8	TUBA1B
ANXA52	2.28E-179	1.235979984	0.848	0.292	5.33E-175	8	ANXA5
RFC4	1.42E-178	0.378179365	0.255	0.028	3.32E-174	8	RFC4
RANBP1	1.77E-177	1.155891902	0.699	0.195	4.13E-173	8	RANBP1
CDKN2A1	1.30E-175	0.695166715	0.434	0.075	3.03E-171	8	CDKN2A
PSMB92	1.78E-173	1.348244173	0.927	0.427	4.15E-169	8	PSMB9
COX8A2	2.77E-173	1.325519385	0.927	0.498	6.47E-169	8	COX8A
HLA-DRB11	1.47E-172	1.722318085	0.818	0.312	3.42E-168	8	HLA-DRB1
H2AFV1	1.64E-171	1.356224085	0.919	0.441	3.83E-167	8	H2AFV
CFL13	3.25E-170	1.248833733	0.974	0.859	7.59E-166	8	CFL1
CENPJ	1.82E-169	0.313423326	0.176	0.015	4.24E-165	8	CENPJ
YWHAH2	4.91E-169	0.801872515	0.612	0.14	1.15E-164	8	YWHAH
SHMT21	1.18E-168	0.635596113	0.416	0.073	2.74E-164	8	SHMT2
TALDO1	2.32E-168	0.983063748	0.665	0.175	5.42E-164	8	TALDO1
COTL11	2.62E-167	1.649284003	0.943	0.546	6.11E-163	8	COTL1
HLA-DRB51	4.28E-167	1.185324713	0.711	0.2	9.98E-163	8	HLA-DRB5
POLA1	1.39E-166	0.333402281	0.206	0.02	3.25E-162	8	POLA1
ZGRF1	1.66E-166	0.2930123	0.152	0.011	3.87E-162	8	ZGRF1
CDK4	9.30E-166	0.521867428	0.36	0.056	2.17E-161	8	CDK4
COPRS	1.26E-165	0.305207104	0.206	0.02	2.95E-161	8	COPRS
DNMT1	6.13E-165	0.940871	0.646	0.164	1.43E-160	8	DNMT1
CTLA43	7.72E-165	1.08236788	0.642	0.162	1.80E-160	8	CTLA4
CAMK1	9.05E-165	0.341805557	0.176	0.015	2.11E-160	8	CAMK1
LMNB2	1.65E-164	0.455561303	0.303	0.042	3.84E-160	8	LMNB2
H2AFY	5.84E-164	0.955607394	0.725	0.205	1.36E-159	8	H2AFY
NDUFB3	2.06E-163	0.834932904	0.556	0.126	4.81E-159	8	NDUFB3
HPRT1	2.42E-163	0.700041122	0.527	0.111	5.64E-159	8	HPRT1
LMNB12	3.72E-163	0.838025967	0.634	0.152	8.68E-159	8	LMNB1
UQCC2	1.90E-162	0.597439288	0.444	0.082	4.42E-158	8	UQCC2
ATAD22	3.37E-162	0.762278336	0.503	0.104	7.86E-158	8	ATAD2
PSME22	6.71E-162	1.313780801	0.893	0.393	1.57E-157	8	PSME2
NCAPD3	2.61E-161	0.558843546	0.376	0.062	6.10E-157	8	NCAPD3
CD742	2.97E-160	1.649721602	0.978	0.705	6.94E-156	8	CD74
FANCG	3.08E-160	0.278113192	0.166	0.014	7.19E-156	8	FANCG
KIF18A	8.30E-160	0.339993332	0.192	0.019	1.94E-155	8	KIF18A
AL441992.1	1.16E-159	0.389346212	0.208	0.022	2.70E-155	8	AL441992.1
CBX5	7.30E-158	0.593769616	0.475	0.093	1.70E-153	8	CBX5
CHAF1A	7.11E-157	0.406460843	0.259	0.033	1.66E-152	8	CHAF1A
PFN11	6.70E-156	1.371786747	0.986	0.872	1.56E-151	8	PFN1
PRRG4	8.33E-155	0.315292692	0.149	0.012	1.94E-150	8	PRRG4
USP1	9.25E-155	0.781316761	0.576	0.136	2.16E-150	8	USP1
ATP5MC32	2.41E-154	1.178539131	0.867	0.358	5.63E-150	8	ATP5MC3
TPI11	1.88E-151	1.370324191	0.911	0.496	4.39E-147	8	TPI1
HADH	1.04E-149	0.390825005	0.311	0.047	2.44E-145	8	HADH
SAE1	2.41E-149	0.685242509	0.537	0.122	5.63E-145	8	SAE1
EZH23	9.74E-149	0.498709589	0.479	0.097	2.27E-144	8	EZH2
PPIA1	1.19E-148	1.196551311	0.976	0.818	2.78E-144	8	PPIA
POLE	2.64E-148	0.384848481	0.222	0.026	6.17E-144	8	POLE
DNAJC9	3.23E-148	0.85409636	0.6	0.152	7.54E-144	8	DNAJC9
SCCPDH	4.50E-148	0.487162913	0.303	0.046	1.05E-143	8	SCCPDH
CEP152	1.75E-147	0.360910654	0.24	0.03	4.09E-143	8	CEP152
HSPB111	6.10E-147	0.73207127	0.57	0.136	1.42E-142	8	HSPB11
HLA-DQA11	2.29E-146	1.190180511	0.687	0.202	5.34E-142	8	HLA-DQA1
CDK2AP22	2.94E-146	0.78331613	0.614	0.154	6.86E-142	8	CDK2AP2
MCM61	4.16E-146	0.652326139	0.562	0.131	9.71E-142	8	MCM6
APOBEC3C1	1.02E-145	0.757210474	0.535	0.124	2.38E-141	8	APOBEC3C
CALM3	6.02E-145	1.241821183	0.846	0.363	1.40E-140	8	CALM3
HLA-DMA1	1.33E-144	0.706904677	0.469	0.099	3.11E-140	8	HLA-DMA
RFC2	1.47E-144	0.444638981	0.281	0.041	3.43E-140	8	RFC2
PSMB2	1.71E-144	0.756191206	0.634	0.165	3.98E-140	8	PSMB2
HDGF	8.03E-144	0.697558253	0.588	0.144	1.87E-139	8	HDGF
SSRP1	3.62E-143	0.672972001	0.527	0.121	8.45E-139	8	SSRP1
ANP32B1	2.85E-142	1.36349674	0.883	0.44	6.64E-138	8	ANP32B
CKAP51	5.99E-142	0.470963823	0.36	0.063	1.40E-137	8	CKAP5
TOPBP12	3.35E-141	0.499023237	0.469	0.097	7.81E-137	8	TOPBP1
AP2S11	3.35E-141	0.782316882	0.644	0.175	7.81E-137	8	AP2S1
ACTB2	4.46E-141	1.390482276	0.992	0.957	1.04E-136	8	ACTB
SEM11	7.57E-141	0.988757983	0.865	0.331	1.77E-136	8	SEM1
VRK11	1.07E-140	0.514066531	0.386	0.071	2.50E-136	8	VRK1
CIP2A	9.13E-140	0.261057186	0.162	0.015	2.13E-135	8	CIP2A
BCL2L12	1.67E-138	0.368796473	0.244	0.033	3.90E-134	8	BCL2L12
EIF4EBP11	3.28E-138	0.55289592	0.352	0.062	7.65E-134	8	EIF4EBP1
IFI271	4.97E-138	1.936074294	0.376	0.076	1.16E-133	8	IFI27
MYL62	1.81E-137	1.04099519	0.97	0.81	4.22E-133	8	MYL6
ATP5MF2	1.04E-136	1.028903286	0.83	0.335	2.43E-132	8	ATP5MF
TMSB4X3	2.46E-136	0.982865436	0.986	0.909	5.75E-132	8	TMSB4X
GBP11	1.05E-135	0.636674012	0.444	0.094	2.45E-131	8	GBP1
PAICS	3.78E-135	0.41253387	0.259	0.037	8.82E-131	8	PAICS
POLA2	5.16E-135	0.303375538	0.2	0.023	1.20E-130	8	POLA2
CBX3	7.35E-135	0.935666976	0.743	0.243	1.72E-130	8	CBX3
GSTO1	9.13E-134	0.660491592	0.517	0.122	2.13E-129	8	GSTO1
ANP32E	1.53E-133	0.993994907	0.701	0.227	3.56E-129	8	ANP32E
RFC3	4.32E-133	0.281690027	0.176	0.018	1.01E-128	8	RFC3
HLA-DMB	1.20E-132	0.373415417	0.251	0.035	2.80E-128	8	HLA-DMB
DCTPP1	1.52E-132	0.486575111	0.291	0.046	3.55E-128	8	DCTPP1
SNRPB1	8.50E-132	1.051685227	0.907	0.449	1.98E-127	8	SNRPB
CXCL131	1.90E-131	1.567162401	0.418	0.091	4.44E-127	8	CXCL13
HINT2	4.91E-131	0.604610755	0.495	0.114	1.14E-126	8	HINT2
CRIP13	4.34E-130	1.255057643	0.972	0.773	1.01E-125	8	CRIP1
FANCD2	2.46E-129	0.298358758	0.196	0.023	5.74E-125	8	FANCD2
HAUS1	3.53E-129	0.397509293	0.299	0.049	8.24E-125	8	HAUS1
BLOC1S12	1.16E-128	1.037946096	0.84	0.338	2.71E-124	8	BLOC1S1
HSBP1	1.74E-128	0.509826902	0.398	0.08	4.07E-124	8	HSBP1
HIST1H2BJ	2.71E-128	0.532497926	0.2	0.024	6.31E-124	8	HIST1H2BJ
FDPS	1.10E-127	0.622723317	0.537	0.132	2.56E-123	8	FDPS
HLA-DPA12	1.24E-127	1.304671378	0.78	0.326	2.89E-123	8	HLA-DPA1
COX6A12	2.09E-127	1.028143798	0.945	0.587	4.86E-123	8	COX6A1
LSM41	1.05E-126	0.885213573	0.653	0.201	2.45E-122	8	LSM4
PSMA4	2.67E-126	0.699911734	0.574	0.152	6.23E-122	8	PSMA4
MAD2L21	1.88E-125	0.60258658	0.489	0.115	4.39E-121	8	MAD2L2
TACC3	3.02E-125	0.697211129	0.463	0.108	7.03E-121	8	TACC3
SPATS2L3	3.12E-125	0.565668593	0.453	0.1	7.28E-121	8	SPATS2L
HAUS4	5.34E-125	0.464309403	0.307	0.053	1.25E-120	8	HAUS4
ACAT2	1.48E-124	0.443138562	0.368	0.071	3.45E-120	8	ACAT2
MZT2B1	2.71E-124	1.047115107	0.945	0.645	6.32E-120	8	MZT2B
EMC9	4.18E-124	0.287177215	0.186	0.022	9.76E-120	8	EMC9
PTMA3	1.02E-123	0.837916556	1	0.959	2.39E-119	8	PTMA
PSMC3	5.50E-123	0.658600465	0.572	0.151	1.28E-118	8	PSMC3
ACTL6A	6.78E-123	0.310269069	0.248	0.037	1.58E-118	8	ACTL6A
CD701	1.38E-122	0.749175384	0.362	0.073	3.22E-118	8	CD70
SNRPE	2.42E-122	0.758814525	0.584	0.163	5.64E-118	8	SNRPE
PGAM12	4.03E-122	1.066714707	0.838	0.372	9.41E-118	8	PGAM1
PSMB82	5.37E-122	0.99726007	0.857	0.388	1.25E-117	8	PSMB8
RBX11	2.39E-121	0.842479533	0.725	0.244	5.58E-117	8	RBX1
NUCKS1	2.86E-121	0.96664583	0.844	0.343	6.68E-117	8	NUCKS1
HIST1H3H	3.54E-121	0.525644937	0.234	0.034	8.27E-117	8	HIST1H3H
MIR4435-2HG2	5.00E-121	0.701060276	0.673	0.197	1.17E-116	8	MIR4435-2HG
LRR1	1.89E-120	0.283239823	0.242	0.036	4.40E-116	8	LRR1
GNG52	4.82E-120	0.933487511	0.832	0.331	1.13E-115	8	GNG5
HAVCR22	6.49E-120	0.541447132	0.366	0.073	1.52E-115	8	HAVCR2
FANCA	5.35E-119	0.39599441	0.267	0.043	1.25E-114	8	FANCA
SMC3	1.37E-118	0.720953474	0.624	0.18	3.20E-114	8	SMC3
IFI61	2.71E-118	1.217491913	0.677	0.224	6.32E-114	8	IFI6
BLM	1.29E-117	0.284980845	0.172	0.02	3.02E-113	8	BLM
PSMB102	1.48E-117	0.847917825	0.77	0.27	3.46E-113	8	PSMB10
TRAV29DV51	2.40E-117	1.025010828	0.396	0.09	5.59E-113	8	TRAV29DV5
HIST2H2AB	3.08E-117	0.399237345	0.152	0.016	7.19E-113	8	HIST2H2AB
CCT5	2.30E-116	0.614592032	0.554	0.147	5.37E-112	8	CCT5
COMMD4	3.57E-116	0.411558096	0.333	0.063	8.34E-112	8	COMMD4
ANAPC111	6.81E-116	0.884070663	0.735	0.259	1.59E-111	8	ANAPC11
HMGA11	1.22E-115	1.036437024	0.626	0.205	2.84E-111	8	HMGA1
PSMB32	1.38E-115	0.870354117	0.774	0.29	3.22E-111	8	PSMB3
RUVBL2	1.38E-115	0.439942938	0.325	0.061	3.23E-111	8	RUVBL2
TEDC1	2.25E-115	0.287241945	0.226	0.033	5.26E-111	8	TEDC1
PPP1R14B1	2.27E-115	0.861540951	0.537	0.15	5.29E-111	8	PPP1R14B
MRPL37	2.87E-115	0.463573524	0.378	0.079	6.70E-111	8	MRPL37
YEATS4	3.84E-115	0.596978612	0.402	0.089	8.95E-111	8	YEATS4
CORO1A1	7.42E-115	1.205683883	0.964	0.749	1.73E-110	8	CORO1A
TTF2	8.55E-115	0.43790002	0.301	0.054	1.99E-110	8	TTF2
RNASEH2C	5.51E-114	0.568226599	0.457	0.109	1.28E-109	8	RNASEH2C
ENO11	1.13E-113	1.153027534	0.879	0.465	2.65E-109	8	ENO1
DDX11	1.31E-113	0.322942533	0.228	0.034	3.06E-109	8	DDX11
ETFB	2.35E-113	0.697261295	0.614	0.181	5.49E-109	8	ETFB
ARPC51	2.52E-113	0.981138715	0.778	0.31	5.89E-109	8	ARPC5
SNRPD31	3.43E-113	0.747370033	0.675	0.214	8.00E-109	8	SNRPD3
MRPL28	1.82E-112	0.467928726	0.42	0.094	4.26E-108	8	MRPL28
ECI1	2.19E-111	0.460962391	0.372	0.079	5.11E-107	8	ECI1
ACYP1	6.26E-111	0.480114477	0.305	0.057	1.46E-106	8	ACYP1
SLC2A8	1.62E-110	0.284654025	0.18	0.023	3.79E-106	8	SLC2A8
UBE2L61	3.03E-110	0.761113074	0.683	0.222	7.06E-106	8	UBE2L6
NUDT21	3.25E-110	0.654523936	0.634	0.189	7.59E-106	8	NUDT21
LSM51	3.89E-110	0.738060959	0.543	0.154	9.09E-106	8	LSM5
ALYREF1	3.95E-110	0.870983158	0.707	0.256	9.21E-106	8	ALYREF
CIAO2A	5.80E-110	0.553307903	0.491	0.124	1.35E-105	8	CIAO2A
APOBEC3H1	7.37E-110	0.623178038	0.384	0.085	1.72E-105	8	APOBEC3H
MRPL27	1.82E-109	0.3844926	0.345	0.07	4.25E-105	8	MRPL27
MRPL15	5.11E-109	0.320692736	0.242	0.039	1.19E-104	8	MRPL15
MPDU1	1.07E-108	0.39156681	0.321	0.062	2.50E-104	8	MPDU1
POLR3K	1.56E-108	0.302763909	0.226	0.034	3.64E-104	8	POLR3K
TXNDC171	4.20E-108	0.591258178	0.521	0.14	9.80E-104	8	TXNDC17
TIMM8B	7.58E-108	0.524237695	0.434	0.104	1.77E-103	8	TIMM8B
C1orf112	1.57E-107	0.299722406	0.192	0.026	3.66E-103	8	C1orf112
LSM2	3.77E-107	0.588381121	0.525	0.142	8.79E-103	8	LSM2
SLC25A51	1.95E-106	1.130864745	0.863	0.482	4.56E-102	8	SLC25A5
HIST1H2AB	2.32E-106	0.295013893	0.129	0.013	5.41E-102	8	HIST1H2AB
JPT11	4.92E-106	0.915770863	0.741	0.278	1.15E-101	8	JPT1
RAN1	5.04E-106	1.055709195	0.873	0.498	1.18E-101	8	RAN
DDX39A2	1.14E-105	0.698730999	0.681	0.223	2.67E-101	8	DDX39A
ZNF367	1.55E-105	0.27122059	0.158	0.018	3.62E-101	8	ZNF367
IFI351	9.14E-105	0.625626815	0.426	0.104	2.13E-100	8	IFI35
MZT1	1.36E-104	0.473188253	0.408	0.095	3.17E-100	8	MZT1
MIS18BP12	2.91E-104	0.584182587	0.612	0.181	6.79E-100	8	MIS18BP1
PSMA2	2.94E-104	0.826292054	0.705	0.261	6.85E-100	8	PSMA2
RAD51C	3.14E-104	0.36305587	0.255	0.044	7.31E-100	8	RAD51C
LGALS91	1.06E-102	0.592370675	0.37	0.084	2.47E-98	8	LGALS9
RPL26L1	1.85E-102	0.384791403	0.303	0.059	4.32E-98	8	RPL26L1
PPP1CA1	3.49E-102	0.947638101	0.828	0.389	8.13E-98	8	PPP1CA
ERI1	8.38E-102	0.358351366	0.236	0.039	1.95E-97	8	ERI1
ERH1	1.92E-101	0.772821677	0.719	0.26	4.47E-97	8	ERH
MYO7A	2.02E-101	0.320002452	0.18	0.024	4.72E-97	8	MYO7A
SUB11	4.73E-101	0.914864923	0.964	0.657	1.10E-96	8	SUB1
C12orf751	6.28E-101	0.760435312	0.61	0.199	1.46E-96	8	C12orf75
TCTEX1D2	8.30E-101	0.339839259	0.259	0.046	1.94E-96	8	TCTEX1D2
PAFAH1B3	5.05E-100	0.403140411	0.297	0.058	1.18E-95	8	PAFAH1B3
VCAM12	7.77E-100	0.517097878	0.289	0.056	1.81E-95	8	VCAM1
HNRNPAB2	8.13E-100	0.796853969	0.711	0.258	1.90E-95	8	HNRNPAB
TNFSF4	2.07E-99	0.326400651	0.18	0.025	4.83E-95	8	TNFSF4
MZT2A2	2.21E-99	0.894893669	0.867	0.41	5.15E-95	8	MZT2A
DBI2	8.52E-99	0.866656459	0.824	0.355	1.99E-94	8	DBI
LSM31	1.08E-98	0.604113021	0.564	0.168	2.53E-94	8	LSM3
DNPH11	1.62E-98	0.606409766	0.388	0.095	3.78E-94	8	DNPH1
HIST1H3D1	2.20E-98	1.114761424	0.511	0.158	5.13E-94	8	HIST1H3D
PSMA5	2.23E-98	0.693474738	0.642	0.213	5.21E-94	8	PSMA5
PSMA72	2.35E-98	0.904744616	0.887	0.462	5.48E-94	8	PSMA7
EPSTI13	2.43E-98	0.514619904	0.467	0.123	5.66E-94	8	EPSTI1
SLC27A2	4.44E-98	0.315736206	0.196	0.029	1.03E-93	8	SLC27A2
ISG151	5.15E-98	1.116990302	0.719	0.276	1.20E-93	8	ISG15
CLIC13	5.86E-98	0.924557468	0.933	0.6	1.37E-93	8	CLIC1
TESC	9.34E-98	0.473357469	0.301	0.061	2.18E-93	8	TESC
PMVK1	1.11E-97	0.432113986	0.384	0.09	2.59E-93	8	PMVK
TIMM10	4.37E-97	0.510402536	0.388	0.092	1.02E-92	8	TIMM10
NDUFA131	5.33E-97	0.850180424	0.929	0.553	1.24E-92	8	NDUFA13
HIST1H1D1	1.57E-96	1.158044667	0.729	0.304	3.66E-92	8	HIST1H1D
CDCA4	1.78E-96	0.366990631	0.301	0.061	4.15E-92	8	CDCA4
DCPS	1.90E-96	0.388444549	0.315	0.065	4.44E-92	8	DCPS
RMI2	6.02E-96	0.336134834	0.259	0.047	1.41E-91	8	RMI2
CTNNAL11	6.46E-96	0.322082132	0.267	0.05	1.51E-91	8	CTNNAL1
CHCHD1	9.66E-96	0.352681057	0.327	0.069	2.25E-91	8	CHCHD1
HMGN1	1.09E-95	0.893705535	0.917	0.514	2.55E-91	8	HMGN1
UQCRC11	1.10E-95	0.621542105	0.592	0.183	2.58E-91	8	UQCRC1
COA3	1.19E-95	0.331981458	0.295	0.059	2.78E-91	8	COA3
SNRPF	2.01E-95	0.796850675	0.741	0.294	4.68E-91	8	SNRPF
PPIH1	5.01E-95	0.470263335	0.471	0.125	1.17E-90	8	PPIH
NAA381	6.01E-95	0.683405598	0.604	0.197	1.40E-90	8	NAA38
HIST1H2BF	8.28E-95	0.386197057	0.164	0.022	1.93E-90	8	HIST1H2BF
PSMD81	8.51E-95	0.745756695	0.768	0.303	1.98E-90	8	PSMD8
PSMA61	1.17E-94	0.782979393	0.802	0.326	2.74E-90	8	PSMA6
OAS31	1.21E-94	0.400658708	0.289	0.058	2.83E-90	8	OAS3
FH	2.24E-94	0.32388239	0.263	0.049	5.22E-90	8	FH
HLA-DPB12	5.93E-94	1.019093663	0.77	0.348	1.38E-89	8	HLA-DPB1
PKM1	6.50E-94	1.120329946	0.792	0.375	1.52E-89	8	PKM
PRIM1	8.14E-94	0.263216621	0.192	0.029	1.90E-89	8	PRIM1
NDUFB1	1.02E-93	0.714483722	0.648	0.223	2.38E-89	8	NDUFB1
NDUFS61	1.22E-93	0.692663168	0.693	0.242	2.84E-89	8	NDUFS6
SUPT16H	1.40E-93	0.564022109	0.549	0.164	3.28E-89	8	SUPT16H
MRPL52	1.72E-93	0.639595589	0.547	0.168	4.02E-89	8	MRPL52
HLA-DQB11	2.87E-93	0.777202982	0.549	0.171	6.70E-89	8	HLA-DQB1
SUMO21	4.58E-93	0.835885454	0.919	0.584	1.07E-88	8	SUMO2
SNRPG1	1.63E-92	0.830172378	0.808	0.364	3.80E-88	8	SNRPG
FANCL	2.61E-92	0.252001787	0.176	0.025	6.09E-88	8	FANCL
TPGS2	2.67E-92	0.383790777	0.392	0.095	6.23E-88	8	TPGS2
CYB5B	3.52E-92	0.414094772	0.37	0.087	8.21E-88	8	CYB5B
STOML21	6.72E-92	0.457044317	0.442	0.116	1.57E-87	8	STOML2
ANXA23	6.86E-92	0.835257039	0.772	0.323	1.60E-87	8	ANXA2
MDH1	7.50E-92	0.579652995	0.594	0.187	1.75E-87	8	MDH1
MRPS11	9.83E-92	0.297720417	0.295	0.06	2.29E-87	8	MRPS11
MRPL12	1.10E-91	0.437516926	0.313	0.068	2.58E-87	8	MRPL12
HLA-DQA2	1.29E-91	0.2502868	0.139	0.017	3.00E-87	8	HLA-DQA2
NDUFAB11	3.15E-91	0.546555474	0.574	0.178	7.35E-87	8	NDUFAB1
SIVA1	4.03E-91	0.840687536	0.725	0.298	9.39E-87	8	SIVA1
SAMD1	6.50E-91	0.39966798	0.267	0.052	1.52E-86	8	SAMD1
UQCRQ1	7.07E-91	0.781478701	0.818	0.356	1.65E-86	8	UQCRQ
MYCBP	1.22E-90	0.322376017	0.253	0.047	2.85E-86	8	MYCBP
SMS	1.44E-90	0.406543107	0.418	0.107	3.35E-86	8	SMS
MRPL13	1.93E-90	0.363976924	0.339	0.077	4.50E-86	8	MRPL13
MSH2	3.08E-90	0.293821702	0.214	0.036	7.18E-86	8	MSH2
HIST2H2AC1	3.87E-90	0.782087523	0.39	0.103	9.03E-86	8	HIST2H2AC
NDUFA21	4.03E-90	0.713882028	0.689	0.255	9.40E-86	8	NDUFA2
DDB21	5.84E-90	0.491793438	0.43	0.114	1.36E-85	8	DDB2
HNRNPA2B12	1.59E-89	0.776193132	0.982	0.815	3.72E-85	8	HNRNPA2B1
HSD17B101	4.25E-89	0.501350319	0.469	0.131	9.93E-85	8	HSD17B10
IFI27L22	6.83E-89	0.658699779	0.655	0.227	1.59E-84	8	IFI27L2
GMPS	1.06E-88	0.4243128	0.41	0.105	2.47E-84	8	GMPS
C11orf98	1.72E-88	0.407470598	0.414	0.106	4.02E-84	8	C11orf98
C17orf491	3.35E-88	0.675881128	0.636	0.222	7.82E-84	8	C17orf49
MRPL111	4.13E-88	0.472405926	0.473	0.132	9.64E-84	8	MRPL11
TRIOBP	5.05E-88	0.303386203	0.24	0.044	1.18E-83	8	TRIOBP
NASP2	6.85E-88	0.782508443	0.776	0.327	1.60E-83	8	NASP
RPA1	8.51E-88	0.40428004	0.388	0.097	1.98E-83	8	RPA1
ILK	8.65E-88	0.384569922	0.408	0.104	2.02E-83	8	ILK
BOLA3	1.41E-87	0.445904764	0.44	0.118	3.29E-83	8	BOLA3
NUTF2	1.55E-87	0.564195945	0.517	0.155	3.62E-83	8	NUTF2
RCC2	2.39E-87	0.300888877	0.281	0.057	5.57E-83	8	RCC2
FKBP1A	3.62E-87	0.687457392	0.675	0.249	8.44E-83	8	FKBP1A
TPRKB	4.23E-87	0.368016745	0.366	0.088	9.88E-83	8	TPRKB
MSH6	5.13E-87	0.29606553	0.301	0.064	1.20E-82	8	MSH6
TOX21	7.14E-87	0.260401813	0.174	0.026	1.67E-82	8	TOX2
MPST	7.47E-87	0.359675052	0.283	0.059	1.74E-82	8	MPST
POLD2	1.19E-86	0.36573269	0.297	0.064	2.77E-82	8	POLD2
MCUR1	1.34E-86	0.291922522	0.263	0.052	3.13E-82	8	MCUR1
COX6C1	3.52E-86	0.860476177	0.915	0.598	8.20E-82	8	COX6C
PYCARD1	3.95E-86	0.507685579	0.43	0.117	9.22E-82	8	PYCARD
NDUFS81	4.49E-86	0.607825556	0.628	0.215	1.05E-81	8	NDUFS8
RECQL	4.66E-86	0.48382176	0.509	0.15	1.09E-81	8	RECQL
SNRPC1	5.25E-86	0.57738448	0.663	0.228	1.23E-81	8	SNRPC
SNX10	9.60E-86	0.337786754	0.259	0.051	2.24E-81	8	SNX10
ACTG11	1.85E-85	1.230809187	0.976	0.867	4.31E-81	8	ACTG1
TMX1	1.88E-85	0.441781978	0.448	0.123	4.38E-81	8	TMX1
ATP5F1C	2.75E-85	0.669721621	0.729	0.284	6.43E-81	8	ATP5F1C
OAS1	3.41E-85	0.372352423	0.222	0.04	7.95E-81	8	OAS1
SUZ121	4.74E-85	0.604240501	0.608	0.202	1.10E-80	8	SUZ12
LAGE3	7.32E-85	0.407913761	0.384	0.097	1.71E-80	8	LAGE3
MRPS121	1.31E-84	0.411554005	0.378	0.095	3.06E-80	8	MRPS12
S100A113	1.31E-84	0.890692741	0.81	0.355	3.07E-80	8	S100A11
LRRC45	2.61E-84	0.253572581	0.166	0.024	6.09E-80	8	LRRC45
GNA152	6.16E-84	0.572773788	0.291	0.065	1.44E-79	8	GNA15
CKAP21	9.41E-84	0.530142235	0.44	0.124	2.20E-79	8	CKAP2
ROMO11	1.08E-83	0.729390123	0.82	0.357	2.51E-79	8	ROMO1
UBR7	2.80E-83	0.282402526	0.257	0.051	6.53E-79	8	UBR7
CLTA	3.71E-83	0.587200685	0.646	0.226	8.65E-79	8	CLTA
TRAPPC11	3.72E-83	0.715053441	0.786	0.339	8.69E-79	8	TRAPPC1
ANP32A	4.75E-83	0.582024813	0.622	0.212	1.11E-78	8	ANP32A
RBBP7	5.47E-83	0.571696436	0.558	0.179	1.28E-78	8	RBBP7
FIBP1	7.06E-83	0.456988314	0.446	0.126	1.65E-78	8	FIBP
TRBV7-91	1.06E-82	1.322095262	0.455	0.142	2.46E-78	8	TRBV7-9
SNX5	1.81E-82	0.475950674	0.483	0.141	4.23E-78	8	SNX5
ATP5PF1	2.64E-82	0.727994066	0.758	0.315	6.16E-78	8	ATP5PF
PDIA6	3.14E-82	0.63246025	0.632	0.225	7.33E-78	8	PDIA6
XRCC1	3.36E-82	0.331894296	0.283	0.061	7.85E-78	8	XRCC1
PPM1G1	3.71E-82	0.697424838	0.697	0.269	8.65E-78	8	PPM1G
PDCD52	6.53E-82	0.570907603	0.588	0.196	1.52E-77	8	PDCD5
MEA11	9.53E-82	0.521493676	0.509	0.156	2.22E-77	8	MEA1
RAD21	1.61E-81	0.810663187	0.818	0.384	3.76E-77	8	RAD21
ATP5MG1	1.81E-81	0.761548182	0.962	0.757	4.21E-77	8	ATP5MG
CD109	3.40E-81	0.280852679	0.178	0.028	7.93E-77	8	CD109
NDUFB6	3.49E-81	0.550669858	0.612	0.209	8.14E-77	8	NDUFB6
CHCHD22	3.66E-81	0.773471754	0.939	0.724	8.54E-77	8	CHCHD2
AC006064.4	6.51E-81	0.266661265	0.192	0.032	1.52E-76	8	AC006064.4
RBPJ3	7.91E-81	0.721260712	0.76	0.333	1.85E-76	8	RBPJ
GTF3C6	1.44E-80	0.523443839	0.521	0.163	3.35E-76	8	GTF3C6
APOBEC3G2	2.56E-80	0.807303949	0.669	0.266	5.98E-76	8	APOBEC3G
SH3BGRL32	1.12E-79	0.782660144	0.978	0.853	2.62E-75	8	SH3BGRL3
AK2	1.30E-79	0.342284315	0.388	0.101	3.04E-75	8	AK2
HIST1H1C1	1.43E-79	1.270936691	0.685	0.313	3.34E-75	8	HIST1H1C
AC022126.12	1.80E-79	0.513177951	0.422	0.121	4.20E-75	8	AC022126.1
COA6	1.88E-79	0.288423938	0.281	0.061	4.38E-75	8	COA6
SNRPD11	2.29E-79	0.628249576	0.669	0.252	5.34E-75	8	SNRPD1
AP1M1	3.14E-79	0.393274353	0.432	0.121	7.34E-75	8	AP1M1
NCAPH2	3.16E-79	0.368608398	0.271	0.058	7.38E-75	8	NCAPH2
CBX1	5.71E-79	0.28850748	0.257	0.053	1.33E-74	8	CBX1
EBP1	7.76E-79	0.431293579	0.434	0.124	1.81E-74	8	EBP
NDUFA7	7.90E-79	0.562874303	0.543	0.18	1.84E-74	8	NDUFA7
GET31	9.10E-79	0.440388874	0.465	0.135	2.12E-74	8	GET3
RYR22	9.93E-79	0.377642609	0.291	0.067	2.32E-74	8	RYR2
REEP4	1.29E-78	0.306989833	0.196	0.034	3.01E-74	8	REEP4
CSNK2B1	1.44E-78	0.710526859	0.796	0.363	3.36E-74	8	CSNK2B
PIN11	2.43E-78	0.529636692	0.624	0.217	5.67E-74	8	PIN1
KMT5A	3.47E-78	0.286372723	0.212	0.039	8.09E-74	8	KMT5A
LAMTOR21	3.92E-78	0.433054432	0.432	0.123	9.14E-74	8	LAMTOR2
PHPT11	4.21E-78	0.564954853	0.539	0.176	9.82E-74	8	PHPT1
ARPC32	5.06E-78	0.753695788	0.921	0.645	1.18E-73	8	ARPC3
PARP1	7.86E-78	0.552844145	0.59	0.202	1.83E-73	8	PARP1
COX6B11	1.24E-77	0.763833146	0.907	0.548	2.90E-73	8	COX6B1
PSMC4	2.09E-77	0.477824868	0.499	0.154	4.87E-73	8	PSMC4
NDUFB112	2.25E-77	0.774890057	0.848	0.466	5.25E-73	8	NDUFB11
LSM6	2.44E-77	0.358423164	0.4	0.108	5.68E-73	8	LSM6
HACD31	2.66E-77	0.302733637	0.337	0.083	6.21E-73	8	HACD3
LY6E2	3.04E-77	0.987537746	0.901	0.57	7.09E-73	8	LY6E
ARPC1B2	5.94E-77	0.940780023	0.893	0.551	1.39E-72	8	ARPC1B
TOR3A	6.88E-77	0.312007533	0.281	0.063	1.61E-72	8	TOR3A
KIF20B2	1.36E-76	0.538193979	0.457	0.139	3.18E-72	8	KIF20B
UQCR102	1.62E-76	0.726360254	0.826	0.396	3.79E-72	8	UQCR10
RAC21	1.72E-76	0.790036521	0.929	0.645	4.01E-72	8	RAC2
TWF21	1.86E-76	0.504692763	0.558	0.185	4.33E-72	8	TWF2
PSMB62	1.98E-76	0.66227203	0.733	0.301	4.63E-72	8	PSMB6
RALY2	2.34E-76	0.703848234	0.875	0.456	5.45E-72	8	RALY
HLTF	2.82E-76	0.256083067	0.242	0.049	6.58E-72	8	HLTF
TXN1	2.99E-76	0.695125863	0.756	0.325	6.98E-72	8	TXN
AP1S1	3.54E-76	0.26046348	0.21	0.039	8.25E-72	8	AP1S1
ITGB3BP	3.61E-76	0.273874331	0.226	0.044	8.41E-72	8	ITGB3BP
NABP21	3.89E-76	0.255571448	0.265	0.057	9.09E-72	8	NABP2
CD381	4.27E-76	0.359209554	0.291	0.068	9.96E-72	8	CD38
CYC11	4.74E-76	0.472063514	0.489	0.151	1.11E-71	8	CYC1
RBBP4	5.90E-76	0.546639891	0.606	0.214	1.38E-71	8	RBBP4
NUDT5	6.37E-76	0.357253468	0.364	0.095	1.49E-71	8	NUDT5
GSTP12	6.88E-76	0.815875964	0.749	0.351	1.60E-71	8	GSTP1
TAP12	7.12E-76	0.634761829	0.735	0.296	1.66E-71	8	TAP1
NDUFA121	8.38E-76	0.654679152	0.683	0.265	1.96E-71	8	NDUFA12
DUSP231	9.21E-76	0.379108172	0.358	0.093	2.15E-71	8	DUSP23
MRPL17	1.71E-75	0.289030816	0.248	0.052	3.99E-71	8	MRPL17
RHOA3	2.01E-75	0.706250105	0.939	0.673	4.69E-71	8	RHOA
SRP9	2.10E-75	0.642129821	0.667	0.263	4.90E-71	8	SRP9
CPNE2	2.24E-75	0.298620702	0.208	0.039	5.22E-71	8	CPNE2
MTHFD21	3.71E-75	0.541500686	0.618	0.221	8.65E-71	8	MTHFD2
CCL32	3.98E-75	1.064335333	0.378	0.108	9.28E-71	8	CCL3
NHP21	4.03E-75	0.636299273	0.588	0.213	9.39E-71	8	NHP2
NUP37	5.64E-75	0.263686367	0.188	0.033	1.32E-70	8	NUP37
TNFSF101	7.75E-75	0.528395748	0.44	0.133	1.81E-70	8	TNFSF10
PFDN6	9.34E-75	0.387049108	0.305	0.074	2.18E-70	8	PFDN6
YIF1B	9.99E-75	0.350149412	0.331	0.083	2.33E-70	8	YIF1B
SELENOH2	1.81E-74	0.694456902	0.703	0.286	4.23E-70	8	SELENOH
HNRNPD1	1.84E-74	0.71568504	0.82	0.4	4.29E-70	8	HNRNPD
PLSCR13	1.96E-74	0.48126533	0.434	0.13	4.57E-70	8	PLSCR1
ATP5F1E2	2.06E-74	0.664764043	0.972	0.86	4.81E-70	8	ATP5F1E
PYCR2	2.81E-74	0.370822999	0.356	0.093	6.56E-70	8	PYCR2
MAGOHB	3.51E-74	0.285435214	0.236	0.049	8.20E-70	8	MAGOHB
PPP4C1	4.34E-74	0.550258837	0.632	0.23	1.01E-69	8	PPP4C
CDC25B1	4.87E-74	0.436253834	0.398	0.112	1.14E-69	8	CDC25B
AAAS	6.81E-74	0.251357951	0.206	0.039	1.59E-69	8	AAAS
PA2G41	7.45E-74	0.700350028	0.693	0.296	1.74E-69	8	PA2G4
STAT13	1.10E-73	0.627512164	0.606	0.22	2.56E-69	8	STAT1
PDZD11	1.70E-73	0.279061313	0.242	0.051	3.98E-69	8	PDZD11
NDUFS3	2.14E-73	0.386310482	0.446	0.132	5.00E-69	8	NDUFS3
SSNA11	2.19E-73	0.553413567	0.634	0.228	5.11E-69	8	SSNA1
LGALS13	2.22E-73	1.339922967	0.794	0.42	5.17E-69	8	LGALS1
HNRNPA31	2.36E-73	0.764637006	0.913	0.56	5.50E-69	8	HNRNPA3
EXOSC8	2.68E-73	0.37763141	0.372	0.1	6.25E-69	8	EXOSC8
AHCY	4.16E-73	0.328832341	0.261	0.058	9.70E-69	8	AHCY
PARK71	5.70E-73	0.75048162	0.838	0.455	1.33E-68	8	PARK7
ENTPD11	6.58E-73	0.257659813	0.204	0.039	1.53E-68	8	ENTPD1
HIST1H1E1	6.74E-73	1.239584534	0.715	0.349	1.57E-68	8	HIST1H1E
VDAC11	8.49E-73	0.566814936	0.618	0.228	1.98E-68	8	VDAC1
BAZ1B2	9.12E-73	0.40584242	0.497	0.155	2.13E-68	8	BAZ1B
RPA21	9.94E-73	0.404274345	0.416	0.12	2.32E-68	8	RPA2
ZDHHC12	1.09E-72	0.359876456	0.356	0.094	2.54E-68	8	ZDHHC12
TMEM2381	1.21E-72	0.662518996	0.638	0.245	2.81E-68	8	TMEM238
TBC1D10B	1.80E-72	0.28983688	0.236	0.049	4.20E-68	8	TBC1D10B
SLC25A11	2.10E-72	0.288375113	0.323	0.081	4.91E-68	8	SLC25A11
NDUFA61	2.25E-72	0.699339849	0.749	0.333	5.25E-68	8	NDUFA6
IFI162	2.62E-72	0.671503206	0.832	0.374	6.11E-68	8	IFI16
FKBP3	3.18E-72	0.361822332	0.39	0.108	7.42E-68	8	FKBP3
PSME12	4.13E-72	0.752521283	0.927	0.667	9.63E-68	8	PSME1
DUSP42	4.97E-72	0.916353095	0.768	0.385	1.16E-67	8	DUSP4
TMEM14A	5.55E-72	0.325255987	0.291	0.069	1.29E-67	8	TMEM14A
HIST1H4F	6.00E-72	0.356688704	0.149	0.023	1.40E-67	8	HIST1H4F
IMMT1	6.71E-72	0.319798826	0.44	0.128	1.57E-67	8	IMMT
WDR11	7.24E-72	0.682493493	0.731	0.319	1.69E-67	8	WDR1
RBM42	7.27E-72	0.366479689	0.451	0.134	1.70E-67	8	RBM42
ETFA	7.83E-72	0.330890225	0.453	0.134	1.83E-67	8	ETFA
GLRX3	2.10E-71	0.291423947	0.356	0.094	4.89E-67	8	GLRX3
MRPS341	4.25E-71	0.43103677	0.501	0.16	9.90E-67	8	MRPS34
PTMS1	5.01E-71	0.712191075	0.489	0.164	1.17E-66	8	PTMS
MX12	5.79E-71	0.793780815	0.525	0.188	1.35E-66	8	MX1
NDUFB22	7.50E-71	0.717091915	0.79	0.387	1.75E-66	8	NDUFB2
DPM21	8.46E-71	0.303696327	0.277	0.065	1.97E-66	8	DPM2
SNRPA2	1.14E-70	0.542867423	0.628	0.23	2.67E-66	8	SNRPA
NOP101	1.46E-70	0.564381992	0.62	0.227	3.41E-66	8	NOP10
TAF151	1.89E-70	0.635745201	0.764	0.333	4.40E-66	8	TAF15
CKLF4	2.81E-70	0.705166313	0.737	0.316	6.54E-66	8	CKLF
DRAP12	2.84E-70	0.711389406	0.834	0.39	6.62E-66	8	DRAP1
MRPS16	3.23E-70	0.308199886	0.356	0.095	7.53E-66	8	MRPS16
NENF	3.61E-70	0.507822026	0.596	0.211	8.42E-66	8	NENF
H2AFX2	4.23E-70	0.713543553	0.576	0.219	9.87E-66	8	H2AFX
YBX13	5.29E-70	0.75078821	0.933	0.701	1.24E-65	8	YBX1
YWHAE3	6.39E-70	0.500784317	0.663	0.251	1.49E-65	8	YWHAE
CNTRL2	6.53E-70	0.469192415	0.576	0.201	1.52E-65	8	CNTRL
SDHD	6.90E-70	0.402869028	0.479	0.149	1.61E-65	8	SDHD
SIT1	1.66E-69	0.471807656	0.471	0.151	3.87E-65	8	SIT1
ABRACL1	1.95E-69	0.708681702	0.695	0.299	4.55E-65	8	ABRACL
SMC6	2.52E-69	0.383567518	0.319	0.083	5.88E-65	8	SMC6
COX161	4.06E-69	0.429817026	0.477	0.152	9.48E-65	8	COX16
RPS27L	5.61E-69	0.654809859	0.667	0.267	1.31E-64	8	RPS27L
MCTS1	5.95E-69	0.332972843	0.327	0.086	1.39E-64	8	MCTS1
MRPS18C	6.26E-69	0.336126064	0.341	0.091	1.46E-64	8	MRPS18C
COX7B1	7.53E-69	0.675314593	0.818	0.405	1.76E-64	8	COX7B
CTSB2	7.75E-69	0.361709949	0.345	0.093	1.81E-64	8	CTSB
H3F3A1	8.93E-69	0.694839946	0.954	0.781	2.08E-64	8	H3F3A
HIST1H2AE	1.10E-68	0.360179157	0.172	0.03	2.57E-64	8	HIST1H2AE
TMEM701	1.13E-68	0.494339167	0.428	0.133	2.63E-64	8	TMEM70
TMEM14C1	1.44E-68	0.519028807	0.43	0.135	3.35E-64	8	TMEM14C
NDUFA112	2.12E-68	0.721309445	0.82	0.424	4.94E-64	8	NDUFA11
TRAPPC2L1	2.90E-68	0.395868236	0.491	0.157	6.77E-64	8	TRAPPC2L
ATP5PB1	2.99E-68	0.659272581	0.683	0.285	6.97E-64	8	ATP5PB
COMTD1	1.03E-67	0.340952224	0.317	0.083	2.41E-63	8	COMTD1
CHMP2A	1.28E-67	0.420817631	0.489	0.158	2.99E-63	8	CHMP2A
PFKL	1.29E-67	0.424464377	0.412	0.125	3.02E-63	8	PFKL
DCTN21	1.55E-67	0.403510344	0.507	0.166	3.61E-63	8	DCTN2
BRK11	1.77E-67	0.586378905	0.747	0.317	4.14E-63	8	BRK1
MRPL161	2.35E-67	0.312139911	0.341	0.092	5.48E-63	8	MRPL16
VBP1	2.43E-67	0.312462738	0.339	0.091	5.67E-63	8	VBP1
HDAC11	4.65E-67	0.466665663	0.531	0.183	1.09E-62	8	HDAC1
ZFP911	4.94E-67	0.313219067	0.406	0.119	1.15E-62	8	ZFP91
ITGB1BP11	6.37E-67	0.399902585	0.481	0.155	1.49E-62	8	ITGB1BP1
MAZ1	7.06E-67	0.628219957	0.64	0.261	1.65E-62	8	MAZ
BST21	8.74E-67	0.643549039	0.689	0.283	2.04E-62	8	BST2
RBL11	1.12E-66	0.283311338	0.295	0.074	2.62E-62	8	RBL1
COPS3	1.98E-66	0.371541468	0.463	0.146	4.61E-62	8	COPS3
RNASEH2B	2.58E-66	0.414138486	0.446	0.142	6.02E-62	8	RNASEH2B
PSMB71	3.89E-66	0.411879832	0.533	0.18	9.07E-62	8	PSMB7
RAB8A	7.32E-66	0.359756932	0.477	0.152	1.71E-61	8	RAB8A
DCTN31	1.26E-65	0.627236977	0.618	0.244	2.93E-61	8	DCTN3
RABL61	1.44E-65	0.447764085	0.491	0.163	3.37E-61	8	RABL6
COPZ1	2.56E-65	0.359760685	0.376	0.109	5.97E-61	8	COPZ1
GTF2H5	3.72E-65	0.315819363	0.281	0.07	8.68E-61	8	GTF2H5
ZNRF12	4.63E-65	0.297485428	0.301	0.078	1.08E-60	8	ZNRF1
TMSB102	4.68E-65	0.769403928	0.988	0.919	1.09E-60	8	TMSB10
DUSP103	5.78E-65	0.421704897	0.513	0.176	1.35E-60	8	DUSP10
CSTB	6.84E-65	0.579160085	0.707	0.291	1.60E-60	8	CSTB
IMPDH21	7.12E-65	0.55693929	0.481	0.167	1.66E-60	8	IMPDH2
LAG31	7.56E-65	0.825014409	0.618	0.266	1.76E-60	8	LAG3
NELFCD	7.62E-65	0.319302001	0.404	0.12	1.78E-60	8	NELFCD
PSMD2	7.76E-65	0.407206292	0.499	0.166	1.81E-60	8	PSMD2
PPIF	8.00E-65	0.269595252	0.269	0.065	1.87E-60	8	PPIF
NDUFC21	9.13E-65	0.60421221	0.671	0.283	2.13E-60	8	NDUFC2
SMARCE1	1.09E-64	0.462088773	0.554	0.195	2.55E-60	8	SMARCE1
ITM2C2	1.14E-64	0.822077457	0.483	0.179	2.65E-60	8	ITM2C
PLP22	1.95E-64	0.853329667	0.747	0.383	4.54E-60	8	PLP2
FDFT1	2.07E-64	0.383555772	0.495	0.163	4.82E-60	8	FDFT1
EIF2S2	4.01E-64	0.507110671	0.62	0.239	9.36E-60	8	EIF2S2
ATP5F1B1	4.11E-64	0.690928535	0.855	0.513	9.59E-60	8	ATP5F1B
GZMA2	4.17E-64	0.97195061	0.764	0.431	9.72E-60	8	GZMA
VMA21	5.09E-64	0.345134	0.337	0.094	1.19E-59	8	VMA21
COPE1	9.06E-64	0.63128313	0.798	0.387	2.11E-59	8	COPE
ANAPC15	9.53E-64	0.370109862	0.374	0.11	2.22E-59	8	ANAPC15
POMP2	1.15E-63	0.625639174	0.758	0.348	2.68E-59	8	POMP
SERF21	1.75E-63	0.579204979	0.978	0.853	4.09E-59	8	SERF2
POLR2G1	1.95E-63	0.465003323	0.523	0.185	4.54E-59	8	POLR2G
ELOB1	3.07E-63	0.673861234	0.895	0.576	7.17E-59	8	ELOB
SNF81	3.21E-63	0.382174065	0.483	0.159	7.48E-59	8	SNF8
CD82	3.29E-63	0.528309215	0.428	0.142	7.67E-59	8	CD82
PSMD111	3.89E-63	0.338216135	0.43	0.134	9.07E-59	8	PSMD11
PSIP12	3.90E-63	0.576184017	0.719	0.308	9.09E-59	8	PSIP1
PMF11	4.63E-63	0.449241406	0.537	0.19	1.08E-58	8	PMF1
HIST1H4C1	6.36E-63	2.000519755	0.838	0.575	1.48E-58	8	HIST1H4C
DNAJC15	6.67E-63	0.441174713	0.503	0.174	1.56E-58	8	DNAJC15
ZCRB1	1.12E-62	0.334027608	0.414	0.128	2.61E-58	8	ZCRB1
PSMD41	1.15E-62	0.447091958	0.523	0.184	2.68E-58	8	PSMD4
VKORC1	1.26E-62	0.32819504	0.4	0.121	2.94E-58	8	VKORC1
ARPC41	1.26E-62	0.591729139	0.687	0.296	2.95E-58	8	ARPC4
MTCH2	1.77E-62	0.282869631	0.329	0.091	4.12E-58	8	MTCH2
AKR7A2	2.50E-62	0.312356455	0.339	0.095	5.83E-58	8	AKR7A2
TEX30	2.52E-62	0.253597094	0.218	0.048	5.87E-58	8	TEX30
SF3A21	2.52E-62	0.538764715	0.687	0.282	5.87E-58	8	SF3A2
WDR541	3.04E-62	0.309528012	0.325	0.09	7.09E-58	8	WDR54
PSMG2	3.49E-62	0.403639814	0.521	0.181	8.14E-58	8	PSMG2
NUDC	3.58E-62	0.446874796	0.592	0.218	8.35E-58	8	NUDC
ACAA21	4.51E-62	0.380066655	0.428	0.136	1.05E-57	8	ACAA2
CCT8	4.58E-62	0.502906333	0.56	0.209	1.07E-57	8	CCT8
UBL52	6.44E-62	0.674992109	0.893	0.554	1.50E-57	8	UBL5
EEF1E1	7.44E-62	0.297890309	0.285	0.074	1.74E-57	8	EEF1E1
PCNT2	7.86E-62	0.307467287	0.345	0.098	1.83E-57	8	PCNT
PSMD142	9.46E-62	0.323154144	0.507	0.171	2.21E-57	8	PSMD14
REC8	1.27E-61	0.328861166	0.214	0.048	2.95E-57	8	REC8
PRKAR1B	1.27E-61	0.297119973	0.267	0.067	2.97E-57	8	PRKAR1B
CD2BP2	1.65E-61	0.29633845	0.327	0.091	3.84E-57	8	CD2BP2
SEC11A1	2.65E-61	0.451980402	0.618	0.235	6.18E-57	8	SEC11A
BAX2	2.86E-61	0.594853475	0.749	0.329	6.67E-57	8	BAX
PSMD15	3.06E-61	0.257438285	0.404	0.123	7.13E-57	8	PSMD1
SUMO3	3.12E-61	0.443911088	0.527	0.185	7.29E-57	8	SUMO3
HAT1	3.17E-61	0.325573208	0.384	0.116	7.39E-57	8	HAT1
NTAN1	4.32E-61	0.27247246	0.293	0.077	1.01E-56	8	NTAN1
PHB1	4.70E-61	0.368691069	0.463	0.153	1.10E-56	8	PHB
ADA	4.92E-61	0.335503846	0.347	0.1	1.15E-56	8	ADA
POLR2H	6.96E-61	0.269135629	0.291	0.076	1.62E-56	8	POLR2H
NUP2102	8.04E-61	0.389614997	0.485	0.163	1.88E-56	8	NUP210
SET2	9.03E-61	0.68853004	0.844	0.494	2.11E-56	8	SET
ATP5MPL1	9.72E-61	0.578079283	0.731	0.328	2.27E-56	8	ATP5MPL
MTA2	1.48E-60	0.261578704	0.313	0.085	3.45E-56	8	MTA2
MYL12B3	1.65E-60	0.675903651	0.929	0.657	3.84E-56	8	MYL12B
SQOR	1.66E-60	0.313143245	0.38	0.115	3.86E-56	8	SQOR
IFI44L2	1.75E-60	0.542382699	0.309	0.088	4.08E-56	8	IFI44L
SRA1	1.99E-60	0.329382219	0.428	0.136	4.64E-56	8	SRA1
NUBP21	3.38E-60	0.308447095	0.402	0.124	7.89E-56	8	NUBP2
TUBA1C3	3.64E-60	0.528794569	0.564	0.216	8.49E-56	8	TUBA1C
FAM111A	4.46E-60	0.343884876	0.382	0.117	1.04E-55	8	FAM111A
GUSB	4.82E-60	0.338082101	0.37	0.111	1.13E-55	8	GUSB
ATP5MC11	5.15E-60	0.437624815	0.455	0.154	1.20E-55	8	ATP5MC1
USP18	5.28E-60	0.321603839	0.182	0.037	1.23E-55	8	USP18
PSMA1	6.06E-60	0.540042739	0.79	0.362	1.41E-55	8	PSMA1
MIF1	6.28E-60	0.788901524	0.945	0.76	1.46E-55	8	MIF
CTSC2	9.71E-60	0.566394176	0.679	0.29	2.27E-55	8	CTSC
ATP5PD1	1.00E-59	0.599833075	0.711	0.313	2.33E-55	8	ATP5PD
PRDX21	1.63E-59	0.71430639	0.622	0.273	3.80E-55	8	PRDX2
HNRNPUL2	1.81E-59	0.372689821	0.564	0.203	4.21E-55	8	HNRNPUL2
CMC21	2.04E-59	0.47281373	0.596	0.229	4.76E-55	8	CMC2
HAUS5	2.15E-59	0.269594858	0.182	0.037	5.03E-55	8	HAUS5
CUEDC2	2.84E-59	0.307824972	0.376	0.114	6.64E-55	8	CUEDC2
CCT6A	3.56E-59	0.460861345	0.566	0.214	8.30E-55	8	CCT6A
MPHOSPH92	4.30E-59	0.251664543	0.325	0.091	1.00E-54	8	MPHOSPH9
ZNRD2	4.45E-59	0.269417257	0.341	0.098	1.04E-54	8	ZNRD2
CARD161	8.57E-59	0.412152012	0.62	0.24	2.00E-54	8	CARD16
NUP1071	1.53E-58	0.308021619	0.313	0.088	3.58E-54	8	NUP107
NONO	1.81E-58	0.579796571	0.693	0.304	4.21E-54	8	NONO
SUCLG1	2.37E-58	0.318200074	0.394	0.123	5.52E-54	8	SUCLG1
HTATSF1	3.04E-58	0.366853904	0.459	0.155	7.09E-54	8	HTATSF1
SMARCB1	3.58E-58	0.370790876	0.408	0.13	8.36E-54	8	SMARCB1
POLR2E1	3.87E-58	0.442072952	0.61	0.235	9.02E-54	8	POLR2E
RANGRF	3.94E-58	0.254056534	0.293	0.079	9.19E-54	8	RANGRF
HIGD1A	4.08E-58	0.295646962	0.341	0.099	9.53E-54	8	HIGD1A
COMMD3	4.55E-58	0.280375357	0.299	0.082	1.06E-53	8	COMMD3
EBNA1BP2	5.23E-58	0.255808152	0.251	0.062	1.22E-53	8	EBNA1BP2
RAB1B1	6.51E-58	0.473246288	0.608	0.238	1.52E-53	8	RAB1B
UBE2I	6.57E-58	0.511796456	0.663	0.278	1.53E-53	8	UBE2I
MRPS151	6.75E-58	0.36092851	0.479	0.164	1.57E-53	8	MRPS15
PRDX51	7.82E-58	0.547354707	0.657	0.275	1.82E-53	8	PRDX5
PGP1	8.09E-58	0.33921256	0.426	0.138	1.89E-53	8	PGP
DCXR	8.48E-58	0.54941786	0.57	0.225	1.98E-53	8	DCXR
BAK1	8.73E-58	0.327327376	0.297	0.082	2.04E-53	8	BAK1
COX17	1.07E-57	0.479017148	0.56	0.214	2.51E-53	8	COX17
PRDX12	1.26E-57	0.686199303	0.636	0.279	2.95E-53	8	PRDX1
HNRNPF1	2.64E-57	0.611672662	0.796	0.4	6.16E-53	8	HNRNPF
STIP12	4.63E-57	0.285930583	0.412	0.132	1.08E-52	8	STIP1
HNRNPA1	4.81E-57	0.565522598	0.974	0.81	1.12E-52	8	HNRNPA1
NDUFB101	5.71E-57	0.536059208	0.665	0.289	1.33E-52	8	NDUFB10
TMEM2581	6.37E-57	0.61765438	0.8	0.432	1.49E-52	8	TMEM258
ANXA61	1.19E-56	0.557838227	0.78	0.369	2.78E-52	8	ANXA6
BAD	1.22E-56	0.277182788	0.303	0.085	2.85E-52	8	BAD
GBP22	1.37E-56	0.427852086	0.6	0.235	3.21E-52	8	GBP2
CPNE71	1.48E-56	0.358060311	0.253	0.065	3.45E-52	8	CPNE7
PCMT1	1.51E-56	0.352402096	0.455	0.154	3.51E-52	8	PCMT1
ACD	2.18E-56	0.290961406	0.321	0.093	5.08E-52	8	ACD
PSMA3	2.51E-56	0.420658653	0.537	0.2	5.85E-52	8	PSMA3
PPP5C	2.96E-56	0.267826811	0.285	0.077	6.90E-52	8	PPP5C
USP39	3.11E-56	0.260945108	0.311	0.088	7.26E-52	8	USP39
ATP5F1A1	7.57E-56	0.589870559	0.697	0.325	1.77E-51	8	ATP5F1A
PLAAT32	8.42E-56	0.347988068	0.4	0.129	1.97E-51	8	PLAAT3
ACP11	9.09E-56	0.406555822	0.598	0.23	2.12E-51	8	ACP1
VIM3	9.45E-56	0.615134872	0.99	0.874	2.21E-51	8	VIM
NDUFS71	9.58E-56	0.486308219	0.604	0.239	2.23E-51	8	NDUFS7
EIF2S1	1.23E-55	0.298406779	0.358	0.109	2.87E-51	8	EIF2S1
RGS13	1.27E-55	0.874702091	0.853	0.5	2.97E-51	8	RGS1
GRHPR	1.28E-55	0.326759681	0.356	0.109	2.98E-51	8	GRHPR
HNRNPR	1.77E-55	0.520216955	0.689	0.3	4.13E-51	8	HNRNPR
UBA21	2.23E-55	0.383361722	0.523	0.192	5.21E-51	8	UBA2
MRPL21	2.40E-55	0.291019118	0.406	0.131	5.60E-51	8	MRPL21
NDUFB4	2.61E-55	0.55701018	0.747	0.353	6.09E-51	8	NDUFB4
ARL6IP6	2.66E-55	0.335980886	0.372	0.117	6.20E-51	8	ARL6IP6
ATG3	2.99E-55	0.335213995	0.446	0.151	6.98E-51	8	ATG3
SDF2L11	3.56E-55	0.377202552	0.436	0.149	8.30E-51	8	SDF2L1
LAP31	4.84E-55	0.45203093	0.507	0.188	1.13E-50	8	LAP3
BLVRA	6.19E-55	0.251113544	0.238	0.06	1.44E-50	8	BLVRA
NFATC2IP1	7.94E-55	0.322214176	0.428	0.144	1.85E-50	8	NFATC2IP
CHCHD51	8.48E-55	0.253481736	0.392	0.124	1.98E-50	8	CHCHD5
NAP1L13	9.58E-55	0.67947652	0.836	0.496	2.23E-50	8	NAP1L1
EIF2AK21	1.29E-54	0.44061571	0.481	0.176	3.01E-50	8	EIF2AK2
ADH5	1.32E-54	0.304853179	0.4	0.13	3.09E-50	8	ADH5
RTRAF	1.48E-54	0.555447137	0.754	0.36	3.46E-50	8	RTRAF
ACAT1	1.50E-54	0.264625225	0.232	0.058	3.49E-50	8	ACAT1
ETHE1	1.52E-54	0.337444137	0.38	0.122	3.54E-50	8	ETHE1
NDUFB71	1.59E-54	0.482826943	0.648	0.274	3.70E-50	8	NDUFB7
MPC2	2.09E-54	0.50281147	0.606	0.249	4.88E-50	8	MPC2
ATP5IF12	3.14E-54	0.608594308	0.846	0.468	7.33E-50	8	ATP5IF1
PRELID11	3.32E-54	0.54798908	0.646	0.289	7.75E-50	8	PRELID1
NUDT2	4.96E-54	0.259942178	0.271	0.073	1.16E-49	8	NUDT2
RALBP1	7.18E-54	0.345296934	0.495	0.177	1.68E-49	8	RALBP1
PRDX61	1.70E-53	0.544760985	0.776	0.37	3.96E-49	8	PRDX6
RFWD3	1.97E-53	0.283196568	0.198	0.045	4.60E-49	8	RFWD3
GBP4	2.51E-53	0.269464944	0.305	0.088	5.86E-49	8	GBP4
IER3IP11	2.55E-53	0.34347784	0.4	0.132	5.94E-49	8	IER3IP1
SRP141	3.42E-53	0.594963472	0.933	0.714	7.98E-49	8	SRP14
ELAVL1	3.55E-53	0.255942524	0.354	0.109	8.29E-49	8	ELAVL1
NDUFA91	3.65E-53	0.299259	0.436	0.148	8.52E-49	8	NDUFA9
LSP12	4.19E-53	0.694253392	0.931	0.699	9.79E-49	8	LSP1
GLIPR2	4.83E-53	0.313768633	0.446	0.154	1.13E-48	8	GLIPR2
DPY30	5.77E-53	0.2941311	0.333	0.101	1.35E-48	8	DPY30
KLHDC3	6.75E-53	0.283804915	0.309	0.091	1.57E-48	8	KLHDC3
SARNP1	7.96E-53	0.295698831	0.527	0.191	1.86E-48	8	SARNP
WDR83OS1	8.39E-53	0.544189594	0.727	0.338	1.96E-48	8	WDR83OS
ARPC21	8.75E-53	0.598535566	0.935	0.722	2.04E-48	8	ARPC2
TYMP1	9.01E-53	0.307489713	0.283	0.08	2.10E-48	8	TYMP
DYNLL13	9.93E-53	0.55869104	0.618	0.265	2.32E-48	8	DYNLL1
CD522	1.05E-52	0.723659129	0.962	0.797	2.46E-48	8	CD52
SLBP1	1.15E-52	0.472669512	0.614	0.255	2.68E-48	8	SLBP
IFI443	1.22E-52	0.458809064	0.349	0.115	2.84E-48	8	IFI44
NUDCD2	1.38E-52	0.288736112	0.343	0.106	3.23E-48	8	NUDCD2
CISD2	1.65E-52	0.321381874	0.41	0.138	3.84E-48	8	CISD2
KPNA21	1.75E-52	0.547870202	0.527	0.214	4.08E-48	8	KPNA2
TPM31	1.99E-52	0.580600058	0.929	0.71	4.64E-48	8	TPM3
UBE2L31	2.24E-52	0.454081267	0.659	0.279	5.22E-48	8	UBE2L3
LDHB1	2.24E-52	0.894645255	0.869	0.535	5.23E-48	8	LDHB
SH3GLB2	2.35E-52	0.332473847	0.378	0.123	5.47E-48	8	SH3GLB2
KPNB11	2.75E-52	0.4100564	0.604	0.243	6.43E-48	8	KPNB1
IRF42	2.92E-52	0.366433997	0.444	0.16	6.81E-48	8	IRF4
TIMM13	2.95E-52	0.33233936	0.358	0.114	6.89E-48	8	TIMM13
PPDPF2	3.18E-52	0.613819337	0.966	0.838	7.42E-48	8	PPDPF
UBE2S2	3.40E-52	0.822724172	0.822	0.467	7.93E-48	8	UBE2S
NDUFA14	4.33E-52	0.568338811	0.881	0.527	1.01E-47	8	NDUFA1
PDAP11	6.19E-52	0.413267627	0.519	0.198	1.44E-47	8	PDAP1
TMEM18	7.13E-52	0.289954634	0.311	0.093	1.66E-47	8	TMEM18
GMFG2	8.43E-52	0.652490915	0.897	0.593	1.97E-47	8	GMFG
ACTR32	9.76E-52	0.525084264	0.752	0.365	2.28E-47	8	ACTR3
TKT1	1.13E-51	0.456667816	0.529	0.21	2.65E-47	8	TKT
CAP11	1.26E-51	0.553033439	0.768	0.394	2.94E-47	8	CAP1
MICOS10	1.47E-51	0.544158487	0.691	0.316	3.44E-47	8	MICOS10
TOMM40	1.59E-51	0.27960968	0.297	0.087	3.70E-47	8	TOMM40
TMEM1601	1.84E-51	0.454314087	0.552	0.218	4.30E-47	8	TMEM160
HIST1H2BN	1.92E-51	0.320931455	0.21	0.051	4.48E-47	8	HIST1H2BN
UBL7	3.31E-51	0.308704203	0.327	0.101	7.72E-47	8	UBL7
SLC25A1	3.54E-51	0.28432514	0.333	0.103	8.25E-47	8	SLC25A1
UQCRH1	5.48E-51	0.623024042	0.842	0.509	1.28E-46	8	UQCRH
NDUFS4	5.69E-51	0.28747349	0.368	0.119	1.33E-46	8	NDUFS4
PRKDC2	9.19E-51	0.405885525	0.552	0.217	2.15E-46	8	PRKDC
LSM72	9.80E-51	0.571834761	0.764	0.371	2.29E-46	8	LSM7
MRPL4	1.04E-50	0.26693166	0.368	0.118	2.43E-46	8	MRPL4
MIR155HG3	1.09E-50	0.42389598	0.289	0.086	2.55E-46	8	MIR155HG
TPR2	1.19E-50	0.500808573	0.78	0.377	2.77E-46	8	TPR
JOSD21	1.25E-50	0.307708436	0.341	0.108	2.91E-46	8	JOSD2
SLIRP	1.42E-50	0.40867975	0.549	0.216	3.31E-46	8	SLIRP
CYTOR3	1.63E-50	0.524118754	0.836	0.441	3.81E-46	8	CYTOR
MCMBP	1.76E-50	0.262949072	0.339	0.106	4.11E-46	8	MCMBP
CEP57	1.89E-50	0.370910284	0.511	0.194	4.42E-46	8	CEP57
NDUFV22	2.06E-50	0.499964456	0.723	0.335	4.80E-46	8	NDUFV2
CDK63	2.12E-50	0.389187528	0.471	0.176	4.95E-46	8	CDK6
PPP1R181	2.44E-50	0.403840149	0.525	0.203	5.70E-46	8	PPP1R18
DBNL1	2.55E-50	0.322107424	0.481	0.175	5.95E-46	8	DBNL
PIN4	2.89E-50	0.266950268	0.317	0.097	6.74E-46	8	PIN4
ADRM11	3.02E-50	0.477691625	0.574	0.234	7.04E-46	8	ADRM1
LBR	3.39E-50	0.29464901	0.541	0.203	7.92E-46	8	LBR
GZMB3	3.95E-50	1.109838844	0.655	0.343	9.21E-46	8	GZMB
POLE3	4.23E-50	0.330001865	0.416	0.144	9.86E-46	8	POLE3
HIST2H2BF	4.23E-50	0.449819239	0.152	0.031	9.86E-46	8	HIST2H2BF
AKR1A1	6.73E-50	0.299915378	0.341	0.109	1.57E-45	8	AKR1A1
PSMC52	6.91E-50	0.455417078	0.602	0.256	1.61E-45	8	PSMC5
RRP7A	8.49E-50	0.372856282	0.483	0.18	1.98E-45	8	RRP7A
EIF61	9.15E-50	0.330187134	0.422	0.148	2.13E-45	8	EIF6
RNF5	9.48E-50	0.264874362	0.323	0.099	2.21E-45	8	RNF5
ACTR1A	2.25E-49	0.28513269	0.339	0.108	5.24E-45	8	ACTR1A
TRAC	3.57E-49	0.353507662	0.438	0.158	8.33E-45	8	TRAC
COX7A21	4.18E-49	0.58980328	0.877	0.566	9.74E-45	8	COX7A2
PIH1D1	4.49E-49	0.266961228	0.335	0.106	1.05E-44	8	PIH1D1
TMEM1091	4.77E-49	0.401496715	0.451	0.167	1.11E-44	8	TMEM109
MRPS33	7.10E-49	0.264309619	0.269	0.077	1.66E-44	8	MRPS33
POLR2J1	8.73E-49	0.412235621	0.586	0.236	2.04E-44	8	POLR2J
MANF	1.01E-48	0.278911435	0.38	0.127	2.37E-44	8	MANF
ARL6IP12	1.11E-48	0.945064651	0.733	0.4	2.58E-44	8	ARL6IP1
COMMD8	1.15E-48	0.27582653	0.349	0.113	2.68E-44	8	COMMD8
SEC61B2	1.48E-48	0.534154035	0.766	0.393	3.44E-44	8	SEC61B
THOC71	1.70E-48	0.292837429	0.376	0.127	3.97E-44	8	THOC7
GEM1	2.24E-48	0.349158903	0.121	0.022	5.23E-44	8	GEM
SEC13	2.65E-48	0.323004837	0.446	0.161	6.19E-44	8	SEC13
CXCR32	2.92E-48	0.293713837	0.509	0.195	6.82E-44	8	CXCR3
ITGB14	3.33E-48	0.452555897	0.79	0.388	7.76E-44	8	ITGB1
GBP53	3.64E-48	0.423749884	0.554	0.226	8.49E-44	8	GBP5
RNF1871	3.77E-48	0.392737502	0.436	0.16	8.79E-44	8	RNF187
VPS291	4.11E-48	0.399520186	0.584	0.237	9.58E-44	8	VPS29
YARS2	5.22E-48	0.268707479	0.4	0.138	1.22E-43	8	YARS
NCOA4	5.52E-48	0.265130057	0.416	0.144	1.29E-43	8	NCOA4
PRMT1	6.58E-48	0.392767828	0.424	0.155	1.53E-43	8	PRMT1
NDUFB81	6.60E-48	0.584200899	0.816	0.445	1.54E-43	8	NDUFB8
IDH3G1	7.29E-48	0.260658817	0.444	0.157	1.70E-43	8	IDH3G
VDAC3	7.49E-48	0.338652668	0.493	0.188	1.75E-43	8	VDAC3
HADHA	8.80E-48	0.390784112	0.596	0.245	2.05E-43	8	HADHA
RNF1812	9.01E-48	0.303643013	0.493	0.184	2.10E-43	8	RNF181
TRAPPC51	1.01E-47	0.40334659	0.556	0.221	2.37E-43	8	TRAPPC5
NCF4	1.19E-47	0.321388597	0.224	0.06	2.78E-43	8	NCF4
SRSF91	1.33E-47	0.479705608	0.701	0.325	3.10E-43	8	SRSF9
LCP13	2.36E-47	0.519638032	0.945	0.699	5.50E-43	8	LCP1
RAD23A1	3.59E-47	0.449655416	0.659	0.291	8.38E-43	8	RAD23A
PTBP1	3.75E-47	0.424210401	0.602	0.256	8.75E-43	8	PTBP1
HIST1H2BK	3.77E-47	0.286088984	0.21	0.054	8.80E-43	8	HIST1H2BK
GSDMD	4.39E-47	0.280686174	0.438	0.157	1.02E-42	8	GSDMD
GLRX51	5.52E-47	0.327017795	0.44	0.161	1.29E-42	8	GLRX5
GNB21	6.83E-47	0.473192789	0.747	0.361	1.59E-42	8	GNB2
DAZAP11	7.47E-47	0.352215113	0.568	0.231	1.74E-42	8	DAZAP1
TIPRL	1.05E-46	0.30937521	0.457	0.168	2.44E-42	8	TIPRL
RFC11	1.05E-46	0.324835365	0.535	0.211	2.45E-42	8	RFC1
KXD11	1.06E-46	0.29295569	0.422	0.15	2.48E-42	8	KXD1
NUCB21	1.33E-46	0.491357748	0.537	0.224	3.09E-42	8	NUCB2
ATP5ME1	1.34E-46	0.517371515	0.754	0.382	3.14E-42	8	ATP5ME
MRPL14	1.48E-46	0.287664073	0.313	0.099	3.46E-42	8	MRPL14
UBE2A2	1.66E-46	0.365818097	0.596	0.248	3.86E-42	8	UBE2A
PSMD91	2.52E-46	0.35892249	0.531	0.21	5.88E-42	8	PSMD9
ATP6V0B1	5.42E-46	0.362092864	0.552	0.223	1.27E-41	8	ATP6V0B
UFD1	5.56E-46	0.349086222	0.489	0.19	1.30E-41	8	UFD1
AURKAIP11	6.77E-46	0.455662981	0.586	0.252	1.58E-41	8	AURKAIP1
AKR1B11	7.55E-46	0.262593234	0.382	0.131	1.76E-41	8	AKR1B1
MRPS61	8.08E-46	0.304797785	0.537	0.213	1.89E-41	8	MRPS6
OIP5-AS1	8.48E-46	0.252096558	0.337	0.111	1.98E-41	8	OIP5-AS1
LAMTOR51	1.00E-45	0.365587343	0.566	0.228	2.34E-41	8	LAMTOR5
PSMB11	1.04E-45	0.545332075	0.778	0.419	2.42E-41	8	PSMB1
PSMC1	1.33E-45	0.313932732	0.444	0.165	3.11E-41	8	PSMC1
RNF1671	1.62E-45	0.392995242	0.6	0.253	3.77E-41	8	RNF167
HIST1H2AC	1.76E-45	0.321810796	0.281	0.086	4.11E-41	8	HIST1H2AC
UBE2N1	1.77E-45	0.349648757	0.63	0.265	4.14E-41	8	UBE2N
MIEN11	1.89E-45	0.260667186	0.44	0.16	4.42E-41	8	MIEN1
BUB32	1.98E-45	0.471893798	0.741	0.365	4.61E-41	8	BUB3
NEDD81	2.08E-45	0.498440133	0.737	0.359	4.85E-41	8	NEDD8
ESYT1	2.13E-45	0.258625114	0.341	0.113	4.98E-41	8	ESYT1
CCDC1241	2.81E-45	0.28759612	0.41	0.147	6.56E-41	8	CCDC124
EIF4E2	2.99E-45	0.287508738	0.408	0.145	6.97E-41	8	EIF4E2
SSR31	3.35E-45	0.319428487	0.497	0.191	7.81E-41	8	SSR3
CHMP5	3.41E-45	0.28915689	0.331	0.11	7.96E-41	8	CHMP5
PLEKHJ11	3.42E-45	0.253404664	0.408	0.144	7.97E-41	8	PLEKHJ1
SRI1	3.66E-45	0.402663261	0.6	0.257	8.54E-41	8	SRI
OAZ12	3.79E-45	0.504813801	0.968	0.751	8.84E-41	8	OAZ1
ASF1A	4.97E-45	0.324350138	0.323	0.107	1.16E-40	8	ASF1A
TMED91	6.38E-45	0.384091857	0.564	0.231	1.49E-40	8	TMED9
TIMM17B	6.63E-45	0.250185084	0.386	0.134	1.55E-40	8	TIMM17B
MPLKIP	1.00E-44	0.25014911	0.251	0.073	2.33E-40	8	MPLKIP
C22orf39	1.01E-44	0.255090431	0.374	0.129	2.37E-40	8	C22orf39
NMI	1.05E-44	0.277438527	0.259	0.077	2.45E-40	8	NMI
SP1402	1.23E-44	0.48768219	0.711	0.348	2.88E-40	8	SP140
CACYBP2	2.34E-44	0.393655096	0.582	0.256	5.47E-40	8	CACYBP
GDI2	4.77E-44	0.393917723	0.616	0.271	1.11E-39	8	GDI2
NDUFA42	4.77E-44	0.579959597	0.879	0.598	1.11E-39	8	NDUFA4
ACP51	4.97E-44	0.316287054	0.301	0.098	1.16E-39	8	ACP5
SUMO11	6.77E-44	0.426166934	0.675	0.305	1.58E-39	8	SUMO1
FRG1	8.17E-44	0.283174446	0.398	0.143	1.91E-39	8	FRG1
OLA11	9.18E-44	0.29312002	0.499	0.196	2.14E-39	8	OLA1
ELOC	9.33E-44	0.389943475	0.64	0.282	2.18E-39	8	ELOC
PSMD3	1.14E-43	0.261241064	0.341	0.115	2.67E-39	8	PSMD3
PPP1CC	1.72E-43	0.369600642	0.63	0.274	4.00E-39	8	PPP1CC
HPGD2	2.23E-43	0.427463116	0.337	0.12	5.20E-39	8	HPGD
TPM44	2.30E-43	0.381229576	0.558	0.24	5.36E-39	8	TPM4
THOC32	2.56E-43	0.257095283	0.325	0.109	5.97E-39	8	THOC3
LYST3	2.78E-43	0.366053312	0.646	0.295	6.48E-39	8	LYST
ARF51	2.85E-43	0.468633351	0.754	0.381	6.64E-39	8	ARF5
TMUB11	3.09E-43	0.297345307	0.525	0.207	7.22E-39	8	TMUB1
MRPL342	3.70E-43	0.26238996	0.382	0.135	8.63E-39	8	MRPL34
LMAN21	5.29E-43	0.399269987	0.648	0.287	1.23E-38	8	LMAN2
MTLN	5.79E-43	0.330017707	0.337	0.116	1.35E-38	8	MTLN
TIGIT1	6.28E-43	0.367109267	0.436	0.169	1.47E-38	8	TIGIT
TRIM28	6.68E-43	0.414346509	0.59	0.259	1.56E-38	8	TRIM28
OAS21	7.17E-43	0.274506223	0.273	0.085	1.67E-38	8	OAS2
FAM50A	8.18E-43	0.321694013	0.42	0.158	1.91E-38	8	FAM50A
TXN21	9.24E-43	0.257750048	0.392	0.141	2.16E-38	8	TXN2
RTF2	1.75E-42	0.338598119	0.495	0.199	4.08E-38	8	RTF2
PUF60	2.09E-42	0.393583878	0.525	0.215	4.88E-38	8	PUF60
DECR11	2.42E-42	0.297956529	0.463	0.18	5.65E-38	8	DECR1
BRD72	2.54E-42	0.314015409	0.515	0.209	5.93E-38	8	BRD7
TADA31	2.72E-42	0.258568758	0.378	0.134	6.36E-38	8	TADA3
PSMC2	3.35E-42	0.282451229	0.384	0.139	7.83E-38	8	PSMC2
SF3B4	3.69E-42	0.316470693	0.459	0.179	8.61E-38	8	SF3B4
CAPZB1	4.27E-42	0.521347747	0.885	0.587	9.96E-38	8	CAPZB
EIF5A2	5.40E-42	0.614786246	0.741	0.409	1.26E-37	8	EIF5A
MPG1	5.44E-42	0.295478482	0.416	0.155	1.27E-37	8	MPG
MRPS242	6.58E-42	0.342073376	0.477	0.191	1.53E-37	8	MRPS24
ZNHIT11	7.64E-42	0.273544364	0.485	0.189	1.78E-37	8	ZNHIT1
FKBP21	9.25E-42	0.269397826	0.329	0.113	2.16E-37	8	FKBP2
RAC11	9.70E-42	0.400798836	0.739	0.359	2.26E-37	8	RAC1
UCP21	1.01E-41	0.483126952	0.752	0.391	2.35E-37	8	UCP2
TCEA1	1.05E-41	0.447623716	0.717	0.347	2.45E-37	8	TCEA1
ITGAE3	1.20E-41	0.470511932	0.691	0.34	2.80E-37	8	ITGAE
ATP5MD1	2.31E-41	0.503580226	0.818	0.445	5.38E-37	8	ATP5MD
CTCF1	2.37E-41	0.257031917	0.477	0.185	5.53E-37	8	CTCF
ADSL	2.81E-41	0.391797681	0.412	0.159	6.56E-37	8	ADSL
EIF3I	4.68E-41	0.459603714	0.612	0.291	1.09E-36	8	EIF3I
EXOSC9	5.03E-41	0.275899538	0.337	0.118	1.17E-36	8	EXOSC9
GYG12	5.88E-41	0.41181838	0.467	0.193	1.37E-36	8	GYG1
LDHA3	6.97E-41	0.542562306	0.905	0.644	1.63E-36	8	LDHA
SIRPG1	7.11E-41	0.369498614	0.376	0.141	1.66E-36	8	SIRPG
SERBP1	8.95E-41	0.467604483	0.814	0.444	2.09E-36	8	SERBP1
HNRNPLL2	1.11E-40	0.254633768	0.626	0.274	2.60E-36	8	HNRNPLL
S100A103	1.30E-40	0.567726819	0.923	0.665	3.03E-36	8	S100A10
DGCR6L	1.42E-40	0.293644108	0.467	0.185	3.30E-36	8	DGCR6L
LINC024462	1.76E-40	0.558696544	0.416	0.17	4.10E-36	8	LINC02446
SCAMP21	1.94E-40	0.281933703	0.509	0.205	4.53E-36	8	SCAMP2
CCT3	2.65E-40	0.360471159	0.539	0.231	6.18E-36	8	CCT3
ILF2	3.41E-40	0.454798096	0.634	0.304	7.96E-36	8	ILF2
PSMD13	3.75E-40	0.291759137	0.56	0.234	8.75E-36	8	PSMD13
SF3B61	4.06E-40	0.415037407	0.677	0.324	9.46E-36	8	SF3B6
CNPY31	4.17E-40	0.296432984	0.527	0.215	9.72E-36	8	CNPY3
NME21	5.95E-40	0.757593864	0.77	0.483	1.39E-35	8	NME2
PPA11	7.00E-40	0.43708753	0.487	0.212	1.63E-35	8	PPA1
CSK1	9.82E-40	0.383559408	0.543	0.237	2.29E-35	8	CSK
COMMD71	1.02E-39	0.303285187	0.501	0.206	2.38E-35	8	COMMD7
DGUOK1	1.16E-39	0.313746571	0.58	0.249	2.70E-35	8	DGUOK
ATP5F1D2	1.22E-39	0.492852611	0.824	0.484	2.86E-35	8	ATP5F1D
AIP1	1.41E-39	0.32877168	0.549	0.233	3.28E-35	8	AIP
MPC1	1.49E-39	0.299788499	0.414	0.161	3.47E-35	8	MPC1
SSBP11	1.59E-39	0.391992292	0.594	0.268	3.70E-35	8	SSBP1
PARVG1	1.71E-39	0.28530638	0.499	0.202	4.00E-35	8	PARVG
ATF34	2.72E-39	0.677931041	0.517	0.23	6.34E-35	8	ATF3
MRPS211	2.83E-39	0.399244218	0.677	0.314	6.60E-35	8	MRPS21
TRMT1122	2.98E-39	0.472150851	0.729	0.377	6.95E-35	8	TRMT112
MAP4K1	3.42E-39	0.299780354	0.483	0.196	7.99E-35	8	MAP4K1
RER11	3.67E-39	0.278418579	0.501	0.203	8.57E-35	8	RER1
OSTC1	4.00E-39	0.334306573	0.459	0.186	9.34E-35	8	OSTC
BSG1	4.55E-39	0.39066047	0.717	0.345	1.06E-34	8	BSG
GTF2A21	4.76E-39	0.276208196	0.471	0.189	1.11E-34	8	GTF2A2
RBM17	5.26E-39	0.342347786	0.612	0.273	1.23E-34	8	RBM17
YWHAQ3	6.02E-39	0.447592266	0.776	0.407	1.40E-34	8	YWHAQ
PET1002	7.64E-39	0.427540503	0.729	0.36	1.78E-34	8	PET100
PCBP1	8.48E-39	0.415287788	0.681	0.326	1.98E-34	8	PCBP1
HSH2D	1.06E-38	0.274649597	0.257	0.082	2.47E-34	8	HSH2D
PSMD6	1.34E-38	0.274807071	0.483	0.194	3.13E-34	8	PSMD6
UBE2M1	1.43E-38	0.291839229	0.493	0.202	3.34E-34	8	UBE2M
AKT11	1.74E-38	0.252215405	0.378	0.14	4.06E-34	8	AKT1
DYNLRB11	2.17E-38	0.315306253	0.529	0.224	5.06E-34	8	DYNLRB1
GNAI21	2.23E-38	0.518163158	0.844	0.564	5.21E-34	8	GNAI2
PPP6R1	2.39E-38	0.288763059	0.505	0.211	5.58E-34	8	PPP6R1
CHRAC1	2.90E-38	0.26716427	0.41	0.159	6.78E-34	8	CHRAC1
KHDRBS1	5.72E-38	0.386058142	0.782	0.407	1.33E-33	8	KHDRBS1
PMAIP11	1.01E-37	0.345261338	0.572	0.269	2.36E-33	8	PMAIP1
COX5B1	1.04E-37	0.474066655	0.859	0.529	2.43E-33	8	COX5B
ZNF6832	1.59E-37	0.519202533	0.497	0.227	3.71E-33	8	ZNF683
DNAJC81	1.66E-37	0.375176619	0.604	0.276	3.88E-33	8	DNAJC8
RSAD2	1.79E-37	0.40398559	0.162	0.042	4.19E-33	8	RSAD2
ATP5PO1	2.50E-37	0.507641623	0.774	0.426	5.82E-33	8	ATP5PO
POLR2K2	2.83E-37	0.292771218	0.556	0.24	6.61E-33	8	POLR2K
GPI	3.72E-37	0.457192441	0.638	0.325	8.69E-33	8	GPI
FAM3C	4.06E-37	0.266546552	0.269	0.09	9.47E-33	8	FAM3C
MDH21	4.74E-37	0.422092943	0.675	0.337	1.11E-32	8	MDH2
NDUFAF3	4.94E-37	0.279946234	0.436	0.173	1.15E-32	8	NDUFAF3
PTPN71	5.46E-37	0.288205971	0.541	0.233	1.27E-32	8	PTPN7
MRPS36	5.78E-37	0.29486177	0.432	0.173	1.35E-32	8	MRPS36
PSMB4	5.97E-37	0.279779033	0.4	0.157	1.39E-32	8	PSMB4
ZNF706	8.43E-37	0.309291261	0.529	0.229	1.97E-32	8	ZNF706
POLR2L3	1.05E-36	0.470526149	0.838	0.5	2.44E-32	8	POLR2L
SPCS21	1.24E-36	0.349759332	0.616	0.282	2.89E-32	8	SPCS2
TMEM14B1	1.39E-36	0.362449952	0.614	0.288	3.24E-32	8	TMEM14B
HP1BP31	1.45E-36	0.472185102	0.786	0.43	3.38E-32	8	HP1BP3
SPAG71	1.46E-36	0.251321296	0.341	0.125	3.41E-32	8	SPAG7
DDT1	1.90E-36	0.332233903	0.519	0.226	4.44E-32	8	DDT
MCRIP11	2.18E-36	0.293472518	0.41	0.163	5.09E-32	8	MCRIP1
NSMCE11	2.22E-36	0.293272357	0.4	0.158	5.17E-32	8	NSMCE1
PBDC11	2.59E-36	0.297279102	0.37	0.143	6.04E-32	8	PBDC1
CAPNS11	3.57E-36	0.35040898	0.608	0.283	8.34E-32	8	CAPNS1
BATF2	4.02E-36	0.497585496	0.541	0.25	9.38E-32	8	BATF
MLF21	1.18E-35	0.32052991	0.501	0.217	2.74E-31	8	MLF2
VAMP51	1.40E-35	0.270784031	0.42	0.168	3.27E-31	8	VAMP5
ARHGAP183	1.64E-35	0.260414733	0.339	0.128	3.84E-31	8	ARHGAP18
ATF4	1.95E-35	0.290963645	0.545	0.241	4.54E-31	8	ATF4
IL321	3.12E-35	0.572857096	0.962	0.833	7.29E-31	8	IL32
MRPL57	3.18E-35	0.361763237	0.576	0.267	7.42E-31	8	MRPL57
DDX461	3.34E-35	0.317048379	0.661	0.307	7.79E-31	8	DDX46
CAPN11	3.41E-35	0.261014543	0.339	0.128	7.96E-31	8	CAPN1
REEP51	3.49E-35	0.356071639	0.596	0.278	8.15E-31	8	REEP5
COX14	5.09E-35	0.334332061	0.606	0.282	1.19E-30	8	COX14
SOD11	5.44E-35	0.495227778	0.855	0.552	1.27E-30	8	SOD1
XRCC51	5.80E-35	0.372984339	0.733	0.386	1.35E-30	8	XRCC5
PFDN21	5.94E-35	0.265401114	0.531	0.228	1.39E-30	8	PFDN2
EIF3A2	1.00E-34	0.365591093	0.749	0.387	2.34E-30	8	EIF3A
YWHAB2	1.22E-34	0.440891336	0.911	0.642	2.85E-30	8	YWHAB
POLE4	1.38E-34	0.264143193	0.436	0.179	3.21E-30	8	POLE4
UBB2	1.57E-34	0.51964634	0.945	0.748	3.66E-30	8	UBB
COPS91	2.08E-34	0.3570255	0.665	0.318	4.86E-30	8	COPS9
NPM11	2.11E-34	0.53772021	0.956	0.816	4.92E-30	8	NPM1
PPIB2	4.08E-34	0.486363929	0.905	0.646	9.52E-30	8	PPIB
CCT7	4.58E-34	0.320609801	0.541	0.245	1.07E-29	8	CCT7
RAB5IF2	5.17E-34	0.345536281	0.63	0.306	1.21E-29	8	RAB5IF
RHEB3	5.26E-34	0.286914843	0.499	0.219	1.23E-29	8	RHEB
ITM2A2	5.68E-34	0.465940836	0.752	0.428	1.33E-29	8	ITM2A
EMP32	6.08E-34	0.511288235	0.806	0.489	1.42E-29	8	EMP3
XAF11	6.31E-34	0.327904666	0.36	0.144	1.47E-29	8	XAF1
SNRPD21	6.71E-34	0.467189467	0.921	0.716	1.56E-29	8	SNRPD2
CTSA1	8.86E-34	0.283674173	0.455	0.191	2.07E-29	8	CTSA
GLCCI12	9.47E-34	0.334212855	0.61	0.296	2.21E-29	8	GLCCI1
IRF71	1.05E-33	0.338491546	0.408	0.172	2.45E-29	8	IRF7
SHKBP11	1.24E-33	0.26441899	0.416	0.172	2.89E-29	8	SHKBP1
HINT11	1.36E-33	0.509528452	0.933	0.727	3.18E-29	8	HINT1
ARPC5L1	1.77E-33	0.319844659	0.57	0.267	4.12E-29	8	ARPC5L
CLEC2B1	1.82E-33	0.484505947	0.857	0.541	4.25E-29	8	CLEC2B
MAGOH	1.84E-33	0.341435886	0.628	0.294	4.29E-29	8	MAGOH
NDUFB92	1.84E-33	0.478037168	0.723	0.397	4.30E-29	8	NDUFB9
SAP301	2.03E-33	0.445476513	0.345	0.14	4.74E-29	8	SAP30
ARHGDIB3	2.56E-33	0.406950242	0.982	0.912	5.98E-29	8	ARHGDIB
IFITM32	2.68E-33	0.428118969	0.23	0.079	6.24E-29	8	IFITM3
ATP5MC21	3.02E-33	0.501469957	0.917	0.732	7.05E-29	8	ATP5MC2
SH3BP11	3.44E-33	0.260542211	0.416	0.171	8.02E-29	8	SH3BP1
PDCD12	3.66E-33	0.294029901	0.473	0.207	8.53E-29	8	PDCD1
SH2D1A1	4.51E-33	0.270872663	0.485	0.213	1.05E-28	8	SH2D1A
SRM2	7.19E-33	0.401979889	0.406	0.175	1.68E-28	8	SRM
CD591	7.46E-33	0.268667199	0.222	0.073	1.74E-28	8	CD59
CLPP	7.56E-33	0.268636128	0.521	0.228	1.76E-28	8	CLPP
WAS1	9.61E-33	0.361117897	0.713	0.365	2.24E-28	8	WAS
COX20	1.15E-32	0.274049555	0.444	0.189	2.67E-28	8	COX20
MRPL411	1.21E-32	0.305429453	0.562	0.258	2.83E-28	8	MRPL41
P4HB2	1.28E-32	0.382310835	0.673	0.347	3.00E-28	8	P4HB
C4orf48	1.33E-32	0.305304771	0.461	0.201	3.10E-28	8	C4orf48
BUD311	1.49E-32	0.286007519	0.59	0.27	3.47E-28	8	BUD31
CCL4L21	1.77E-32	1.411193512	0.438	0.218	4.12E-28	8	CCL4L2
ZYX1	1.87E-32	0.416384135	0.756	0.411	4.37E-28	8	ZYX
SELPLG1	2.27E-32	0.381198218	0.713	0.372	5.29E-28	8	SELPLG
CALR2	3.06E-32	0.472387027	0.84	0.531	7.14E-28	8	CALR
HIST1H2BC	4.26E-32	0.33820614	0.214	0.071	9.94E-28	8	HIST1H2BC
GNAS4	4.82E-32	0.359210522	0.966	0.842	1.12E-27	8	GNAS
SFXN12	5.20E-32	0.252410813	0.505	0.226	1.21E-27	8	SFXN1
TBCD2	7.76E-32	0.260940723	0.503	0.225	1.81E-27	8	TBCD
TOMM52	8.42E-32	0.364296716	0.693	0.359	1.96E-27	8	TOMM5
PHLDA15	1.09E-31	0.361850936	0.556	0.273	2.54E-27	8	PHLDA1
S1PR41	1.10E-31	0.33242437	0.497	0.226	2.57E-27	8	S1PR4
CCT2	1.23E-31	0.278764504	0.558	0.256	2.87E-27	8	CCT2
XCL22	1.59E-31	0.83366462	0.471	0.234	3.72E-27	8	XCL2
ACTN43	1.72E-31	0.259573446	0.64	0.305	4.01E-27	8	ACTN4
PSMD71	2.31E-31	0.30170931	0.608	0.288	5.38E-27	8	PSMD7
RPS19BP11	2.37E-31	0.261967463	0.509	0.226	5.54E-27	8	RPS19BP1
ZMAT2	2.47E-31	0.258739231	0.418	0.176	5.77E-27	8	ZMAT2
MSN2	4.06E-31	0.435057016	0.895	0.616	9.48E-27	8	MSN
LGALS34	4.70E-31	0.400362375	0.495	0.235	1.10E-26	8	LGALS3
SF3B21	5.23E-31	0.398160411	0.792	0.443	1.22E-26	8	SF3B2
AL137856.12	6.68E-31	0.250915416	0.261	0.094	1.56E-26	8	AL137856.1
PHB21	6.84E-31	0.439327496	0.632	0.334	1.60E-26	8	PHB2
CD992	1.28E-30	0.405457853	0.945	0.745	3.00E-26	8	CD99
CNN21	2.23E-30	0.845586641	0.689	0.444	5.20E-26	8	CNN2
GADD45GIP1	2.31E-30	0.307862327	0.481	0.22	5.39E-26	8	GADD45GIP1
RAB11B1	3.25E-30	0.284420082	0.527	0.245	7.59E-26	8	RAB11B
KIF2A1	3.26E-30	0.258336487	0.657	0.317	7.61E-26	8	KIF2A
RBIS	4.49E-30	0.296058213	0.574	0.274	1.05E-25	8	RBIS
VDAC2	6.13E-30	0.289234999	0.651	0.319	1.43E-25	8	VDAC2
AP2M11	6.79E-30	0.289528393	0.582	0.274	1.58E-25	8	AP2M1
AIF11	1.21E-29	0.31659101	0.192	0.062	2.82E-25	8	AIF1
XRCC6	2.55E-29	0.385139155	0.77	0.456	5.95E-25	8	XRCC6
SEC61G1	3.47E-29	0.357375713	0.703	0.376	8.10E-25	8	SEC61G
NDUFS52	5.44E-29	0.372405981	0.891	0.566	1.27E-24	8	NDUFS5
BTG31	5.81E-29	0.353856125	0.618	0.317	1.35E-24	8	BTG3
SNHG71	1.09E-28	0.36628712	0.63	0.325	2.55E-24	8	SNHG7
TUFM1	1.74E-28	0.326822281	0.578	0.291	4.06E-24	8	TUFM
IFNG5	1.79E-28	0.599998282	0.374	0.167	4.17E-24	8	IFNG
TECR	2.10E-28	0.337035907	0.683	0.357	4.90E-24	8	TECR
EWSR11	2.73E-28	0.344446936	0.788	0.448	6.36E-24	8	EWSR1
VAMP81	3.33E-28	0.282754885	0.642	0.321	7.76E-24	8	VAMP8
TMEM50A1	3.42E-28	0.344352322	0.709	0.376	7.97E-24	8	TMEM50A
LINC008921	3.66E-28	0.318257605	0.164	0.051	8.55E-24	8	LINC00892
MYL12A1	5.27E-28	0.469046992	0.935	0.715	1.23E-23	8	MYL12A
SHISA52	6.68E-28	0.273439584	0.602	0.295	1.56E-23	8	SHISA5
LSM8	7.77E-28	0.275759891	0.588	0.286	1.81E-23	8	LSM8
TAGLN24	1.41E-27	0.399133174	0.881	0.637	3.29E-23	8	TAGLN2
RNPS1	1.44E-27	0.299868767	0.669	0.344	3.35E-23	8	RNPS1
ATP6V1F1	1.77E-27	0.250169944	0.58	0.28	4.13E-23	8	ATP6V1F
PRPF40A2	1.86E-27	0.259205439	0.667	0.334	4.35E-23	8	PRPF40A
TXNL4A1	1.86E-27	0.319810895	0.638	0.327	4.35E-23	8	TXNL4A
CCT4	2.38E-27	0.302638754	0.667	0.349	5.55E-23	8	CCT4
TBCB1	2.51E-27	0.250908512	0.533	0.252	5.85E-23	8	TBCB
GHITM	6.44E-27	0.257949128	0.608	0.3	1.50E-22	8	GHITM
CLTB	6.51E-27	0.259410947	0.515	0.245	1.52E-22	8	CLTB
SUSD31	6.92E-27	0.301179033	0.297	0.122	1.62E-22	8	SUSD3
DDOST1	7.29E-27	0.309893182	0.673	0.358	1.70E-22	8	DDOST
OCIAD21	9.01E-27	0.278483689	0.608	0.302	2.10E-22	8	OCIAD2
PDCL33	1.31E-26	0.257689527	0.436	0.202	3.06E-22	8	PDCL3
TBCA2	1.38E-26	0.278866391	0.671	0.341	3.22E-22	8	TBCA
ACTR22	1.42E-26	0.318687484	0.766	0.434	3.31E-22	8	ACTR2
CTSD2	1.50E-26	0.426996448	0.725	0.445	3.50E-22	8	CTSD
PCBP21	1.64E-26	0.295318556	0.661	0.348	3.82E-22	8	PCBP2
RHOG2	3.69E-26	0.282803039	0.663	0.338	8.61E-22	8	RHOG
MRPL541	4.82E-26	0.268200961	0.586	0.294	1.13E-21	8	MRPL54
MRFAP11	6.39E-26	0.259165119	0.513	0.247	1.49E-21	8	MRFAP1
HNRNPK	1.14E-25	0.366106297	0.857	0.572	2.67E-21	8	HNRNPK
RGS101	2.03E-25	0.311015109	0.687	0.37	4.73E-21	8	RGS10
UBALD21	3.11E-25	0.569773305	0.855	0.582	7.25E-21	8	UBALD2
ECH11	3.78E-25	0.260658396	0.596	0.3	8.82E-21	8	ECH1
ARHGDIA1	4.42E-25	0.333798372	0.768	0.463	1.03E-20	8	ARHGDIA
PTGES31	4.53E-25	0.339353517	0.808	0.495	1.06E-20	8	PTGES3
HERC52	9.34E-25	0.283438761	0.325	0.143	2.18E-20	8	HERC5
C1QBP1	1.19E-24	0.419518867	0.438	0.225	2.78E-20	8	C1QBP
TUBB4B3	1.23E-24	0.285211647	0.735	0.438	2.86E-20	8	TUBB4B
SLC25A31	1.49E-24	0.384702796	0.846	0.601	3.47E-20	8	SLC25A3
CANX	1.55E-24	0.253336304	0.582	0.297	3.61E-20	8	CANX
NDUFA31	1.86E-24	0.31562941	0.689	0.384	4.34E-20	8	NDUFA3
ICOS4	2.04E-24	0.271574515	0.651	0.353	4.76E-20	8	ICOS
TMA72	2.64E-24	0.343663774	0.949	0.81	6.17E-20	8	TMA7
PABPN11	3.38E-24	0.28202757	0.685	0.373	7.89E-20	8	PABPN1
DAD12	3.59E-24	0.283857448	0.63	0.338	8.37E-20	8	DAD1
GIMAP41	7.08E-24	0.303552289	0.37	0.173	1.65E-19	8	GIMAP4
TRBC23	7.44E-24	0.394169281	0.84	0.535	1.74E-19	8	TRBC2
SAMSN13	8.03E-24	0.322830463	0.84	0.525	1.87E-19	8	SAMSN1
MAP2K21	8.15E-24	0.269171673	0.628	0.329	1.90E-19	8	MAP2K2
IQGAP12	9.63E-24	0.288411646	0.842	0.537	2.25E-19	8	IQGAP1
PTPN223	3.84E-23	0.293642614	0.756	0.461	8.96E-19	8	PTPN22
SEPTIN72	5.29E-23	0.327154838	0.859	0.557	1.23E-18	8	SEPTIN7
SF3B51	7.29E-23	0.297741264	0.772	0.443	1.70E-18	8	SF3B5
AKIRIN21	1.31E-22	0.284112371	0.606	0.33	3.06E-18	8	AKIRIN2
SEPTIN1	1.60E-22	0.336539894	0.707	0.425	3.72E-18	8	SEPTIN1
S100A63	1.80E-22	0.39569722	0.958	0.795	4.19E-18	8	S100A6
CALM22	5.17E-22	0.354122048	0.915	0.664	1.21E-17	8	CALM2
TSPO2	5.74E-22	0.32550139	0.659	0.374	1.34E-17	8	TSPO
TSTD11	1.35E-21	0.264913544	0.638	0.352	3.15E-17	8	TSTD1
RBM8A2	1.69E-21	0.314987799	0.81	0.512	3.93E-17	8	RBM8A
SRSF31	2.37E-21	0.305639487	0.806	0.516	5.53E-17	8	SRSF3
S100A42	4.32E-21	0.464799581	0.899	0.739	1.01E-16	8	S100A4
EIF4A12	4.41E-21	0.35331508	0.881	0.653	1.03E-16	8	EIF4A1
FBL1	8.32E-21	0.314246675	0.545	0.299	1.94E-16	8	FBL
CD633	1.19E-20	0.322086286	0.56	0.321	2.78E-16	8	CD63
TLN12	1.69E-20	0.25412163	0.705	0.416	3.94E-16	8	TLN1
C9orf162	2.33E-20	0.300696927	0.739	0.453	5.44E-16	8	C9orf16
SLC3A21	2.83E-20	0.306436363	0.665	0.384	6.61E-16	8	SLC3A2
RPL22L12	5.74E-20	0.283023572	0.661	0.384	1.34E-15	8	RPL22L1
SP1002	7.40E-20	0.311080196	0.834	0.549	1.73E-15	8	SP100
COX7C1	1.29E-19	0.339499254	0.947	0.768	3.02E-15	8	COX7C
ARL6IP42	1.35E-19	0.333652482	0.756	0.487	3.15E-15	8	ARL6IP4
GTF3A2	1.54E-19	0.27035753	0.642	0.368	3.60E-15	8	GTF3A
CXCR64	1.90E-19	0.341738326	0.491	0.277	4.42E-15	8	CXCR6
GABARAP2	2.04E-19	0.309652775	0.816	0.518	4.77E-15	8	GABARAP
IL2RG3	2.25E-19	0.328494617	0.907	0.676	5.26E-15	8	IL2RG
PAXX1	3.40E-19	0.31099216	0.725	0.446	7.93E-15	8	PAXX
TMBIM62	5.22E-19	0.289799693	0.804	0.509	1.22E-14	8	TMBIM6
SRSF22	8.66E-19	0.279614035	0.879	0.593	2.02E-14	8	SRSF2
TOMM61	8.69E-19	0.261699011	0.64	0.364	2.03E-14	8	TOMM6
HLA-A2	1.06E-18	0.270027351	0.994	0.963	2.48E-14	8	HLA-A
FKBP81	1.33E-18	0.263666447	0.733	0.429	3.11E-14	8	FKBP8
LIME12	2.85E-18	0.428094389	0.743	0.507	6.64E-14	8	LIME1
RPLP02	2.94E-18	0.507431769	0.974	0.897	6.85E-14	8	RPLP0
CD3D2	4.43E-18	0.279729792	0.935	0.753	1.03E-13	8	CD3D
CD22	4.70E-18	0.270226605	0.899	0.624	1.10E-13	8	CD2
NCL1	5.67E-18	0.316682028	0.919	0.689	1.32E-13	8	NCL
CCL42	6.72E-18	0.858565984	0.681	0.479	1.57E-13	8	CCL4
SEPTIN62	1.69E-17	0.294242666	0.792	0.519	3.95E-13	8	SEPTIN6
H1FX2	1.83E-17	0.304891004	0.859	0.613	4.26E-13	8	H1FX
KRTCAP21	2.22E-17	0.259008083	0.802	0.496	5.19E-13	8	KRTCAP2
LCK1	3.23E-17	0.279090763	0.804	0.52	7.55E-13	8	LCK
CCL53	1.45E-16	0.40575712	0.836	0.659	3.37E-12	8	CCL5
GUK13	2.66E-16	0.287033554	0.851	0.605	6.20E-12	8	GUK1
EID11	3.29E-15	0.256432286	0.693	0.422	7.67E-11	8	EID1
RPS171	4.44E-15	0.354818058	0.842	0.637	1.03E-10	8	RPS17
CYTIP3	3.84E-14	0.295686179	0.859	0.645	8.97E-10	8	CYTIP
RBM32	4.05E-14	0.271059256	0.865	0.64	9.45E-10	8	RBM3
ISG201	8.61E-14	0.402893132	0.863	0.66	2.01E-09	8	ISG20
TLE52	2.64E-12	0.291001665	0.883	0.687	6.17E-08	8	TLE5
PLAAT42	8.28E-12	0.251953501	0.81	0.568	1.93E-07	8	PLAAT4
IFITM12	3.12E-10	0.583521236	0.937	0.848	7.27E-06	8	IFITM1
IFITM22	1.06E-09	0.349164028	0.861	0.712	2.47E-05	8	IFITM2
CD272	2.63E-09	0.30078419	0.404	0.273	6.13E-05	8	CD27
NOSIP1	1.02E-07	0.292311405	0.469	0.301	0.002373307	8	NOSIP
TNFRSF41	0	1.684531805	0.497	0.046	0	9	TNFRSF4
GRASP1	0	1.36952349	0.59	0.076	0	9	GRASP
PLAUR2	0	0.89636142	0.319	0.019	0	9	PLAUR
ICAM23	5.47E-280	1.36866634	0.694	0.126	1.28E-275	9	ICAM2
GPR146	5.97E-277	0.619638723	0.266	0.02	1.39E-272	9	GPR146
P2RY14	1.27E-270	0.453314491	0.149	0.006	2.95E-266	9	P2RY14
GREM21	1.48E-259	0.762483876	0.251	0.019	3.45E-255	9	GREM2
KLF33	5.98E-213	1.33666594	0.792	0.203	1.39E-208	9	KLF3
GPR1831	1.26E-209	1.702905345	0.792	0.209	2.94E-205	9	GPR183
SLC39A83	6.24E-207	0.927559418	0.574	0.106	1.46E-202	9	SLC39A8
S1PR12	3.33E-194	0.965656546	0.514	0.092	7.77E-190	9	S1PR1
USP46	5.31E-192	0.663301045	0.288	0.032	1.24E-187	9	USP46
MB21D2	3.08E-191	0.402695479	0.197	0.015	7.19E-187	9	MB21D2
IL7R2	2.08E-177	1.707142297	0.933	0.442	4.86E-173	9	IL7R
FTH12	1.68E-172	1.630707776	0.998	0.925	3.91E-168	9	FTH1
CD554	2.45E-166	1.475808742	0.927	0.403	5.73E-162	9	CD55
CCR73	2.08E-163	1.634694829	0.636	0.169	4.85E-159	9	CCR7
CDKN1A3	8.27E-159	1.242314364	0.78	0.237	1.93E-154	9	CDKN1A
KDSR1	4.60E-157	0.674282402	0.401	0.068	1.07E-152	9	KDSR
FAAH21	1.04E-146	1.039376613	0.395	0.072	2.42E-142	9	FAAH2
TPM45	5.39E-139	1.087808582	0.745	0.238	1.26E-134	9	TPM4
SC5D2	2.30E-129	0.928933581	0.65	0.182	5.38E-125	9	SC5D
HBEGF	8.11E-125	0.353765175	0.104	0.007	1.89E-120	9	HBEGF
PABPC14	1.15E-121	0.999690069	0.989	0.886	2.69E-117	9	PABPC1
AREG2	6.97E-118	1.351006349	0.718	0.251	1.63E-113	9	AREG
PELI22	1.97E-117	0.527292046	0.31	0.053	4.59E-113	9	PELI2
SESN32	7.31E-115	0.90032461	0.459	0.111	1.71E-110	9	SESN3
RPLP03	2.79E-114	0.916594686	0.987	0.897	6.52E-110	9	RPLP0
CD282	1.42E-113	0.636853152	0.479	0.114	3.30E-109	9	CD28
NPDC12	4.39E-113	0.507855473	0.313	0.055	1.02E-108	9	NPDC1
BCL31	4.91E-112	0.892873943	0.696	0.225	1.15E-107	9	BCL3
SOCS2	5.69E-112	0.505166773	0.22	0.03	1.33E-107	9	SOCS2
KLF23	1.01E-111	1.218359836	0.938	0.471	2.35E-107	9	KLF2
FURIN1	9.75E-110	0.361425023	0.213	0.029	2.27E-105	9	FURIN
RPS22	2.09E-108	0.76758638	0.993	0.911	4.87E-104	9	RPS2
EEF1A12	2.26E-107	0.690004375	0.996	0.953	5.27E-103	9	EEF1A1
TIMP12	1.02E-106	0.813142942	0.517	0.137	2.38E-102	9	TIMP1
LTB1	6.31E-106	0.878362837	0.92	0.393	1.47E-101	9	LTB
RPSA1	9.74E-104	0.810163277	0.978	0.88	2.27E-99	9	RPSA
P2RY82	2.81E-102	0.809615808	0.734	0.254	6.55E-98	9	P2RY8
LMNA4	2.52E-100	1.119325157	0.787	0.306	5.89E-96	9	LMNA
CCR61	4.47E-100	0.87059475	0.339	0.072	1.04E-95	9	CCR6
BACH24	2.21E-99	0.725631992	0.747	0.272	5.14E-95	9	BACH2
SLC16A32	7.53E-99	0.673939517	0.479	0.126	1.76E-94	9	SLC16A3
SOD22	2.87E-98	1.216040547	0.672	0.245	6.70E-94	9	SOD2
ANK32	1.60E-96	0.544177806	0.548	0.16	3.74E-92	9	ANK3
RPS81	6.39E-96	0.714311874	0.993	0.913	1.49E-91	9	RPS8
DDIT42	3.19E-95	1.273111069	0.938	0.588	7.45E-91	9	DDIT4
BIRC34	7.55E-95	1.053526525	0.725	0.29	1.76E-90	9	BIRC3
IL4R3	6.69E-94	0.663122811	0.519	0.148	1.56E-89	9	IL4R
TNFRSF18	5.19E-93	0.391937785	0.239	0.04	1.21E-88	9	TNFRSF18
GPR1712	2.36E-92	1.006877894	0.563	0.183	5.50E-88	9	GPR171
MIDN2	3.65E-92	0.671570446	0.721	0.246	8.51E-88	9	MIDN
ARID5A4	4.82E-91	0.940934801	0.88	0.442	1.12E-86	9	ARID5A
SELL2	5.28E-90	0.988767594	0.559	0.181	1.23E-85	9	SELL
RPL141	6.05E-90	0.631828527	0.993	0.918	1.41E-85	9	RPL14
MAGI32	2.38E-89	0.484267553	0.259	0.048	5.55E-85	9	MAGI3
TMEM184B	1.44E-86	0.332212958	0.222	0.037	3.37E-82	9	TMEM184B
SLC2A35	1.71E-86	0.986994873	0.949	0.643	4.00E-82	9	SLC2A3
TPT12	2.98E-86	0.653176694	0.993	0.922	6.95E-82	9	TPT1
CRYBG15	1.09E-85	0.964525093	0.898	0.525	2.55E-81	9	CRYBG1
TAF4B3	1.18E-85	0.680570323	0.344	0.08	2.76E-81	9	TAF4B
SNED12	3.83E-85	0.728535781	0.271	0.055	8.94E-81	9	SNED1
PIM12	1.65E-84	0.812188458	0.67	0.251	3.86E-80	9	PIM1
RPS161	2.36E-84	0.640239882	0.989	0.889	5.51E-80	9	RPS16
S1PR42	3.27E-84	0.726006991	0.639	0.225	7.63E-80	9	S1PR4
HAPLN31	1.51E-83	0.449189668	0.255	0.049	3.52E-79	9	HAPLN3
RPL81	6.11E-83	0.625434203	0.991	0.908	1.43E-78	9	RPL8
AP3M22	3.15E-82	0.566704829	0.428	0.116	7.34E-78	9	AP3M2
SOCS32	7.41E-82	0.796256241	0.745	0.291	1.73E-77	9	SOCS3
EMP11	2.17E-81	0.288767229	0.12	0.013	5.05E-77	9	EMP1
FLT3LG2	2.30E-80	0.656582425	0.676	0.245	5.37E-76	9	FLT3LG
EEF21	5.07E-79	0.693357627	0.978	0.851	1.18E-74	9	EEF2
SATB12	9.71E-79	0.74760456	0.483	0.153	2.27E-74	9	SATB1
S100A114	3.34E-78	1.046773154	0.778	0.356	7.80E-74	9	S100A11
ARRDC21	3.48E-77	0.6140541	0.488	0.149	8.12E-73	9	ARRDC2
RNASET23	9.13E-77	0.769986624	0.761	0.317	2.13E-72	9	RNASET2
RPL42	5.92E-76	0.706815441	0.976	0.828	1.38E-71	9	RPL4
IL2RA2	2.67E-75	0.463104332	0.211	0.038	6.22E-71	9	IL2RA
CRIP21	4.44E-74	0.470106791	0.299	0.069	1.04E-69	9	CRIP2
LDHA4	5.07E-74	0.846528531	0.945	0.644	1.18E-69	9	LDHA
RPS61	7.01E-73	0.581309645	0.993	0.916	1.63E-68	9	RPS6
RPL101	5.76E-72	0.525930355	0.993	0.916	1.34E-67	9	RPL10
NEDD4L	6.27E-72	0.270000173	0.109	0.012	1.46E-67	9	NEDD4L
RILPL22	6.91E-72	0.704263044	0.541	0.186	1.61E-67	9	RILPL2
PLAC83	1.05E-71	0.578098368	0.421	0.121	2.45E-67	9	PLAC8
RPS3A1	1.41E-71	0.542637052	0.991	0.915	3.28E-67	9	RPS3A
NDRG14	1.29E-70	0.486693946	0.519	0.166	3.00E-66	9	NDRG1
FXYD51	1.94E-70	0.705810766	0.956	0.757	4.53E-66	9	FXYD5
LRRFIP14	2.32E-70	0.732627484	0.951	0.627	5.40E-66	9	LRRFIP1
RPL18A1	6.72E-70	0.538072745	0.991	0.91	1.57E-65	9	RPL18A
LDHB2	8.23E-70	0.745174397	0.925	0.535	1.92E-65	9	LDHB
RPL51	1.01E-68	0.6050826	0.987	0.893	2.35E-64	9	RPL5
SFMBT12	1.38E-68	0.466738288	0.366	0.1	3.22E-64	9	SFMBT1
SGK13	1.62E-68	0.59789526	0.328	0.085	3.77E-64	9	SGK1
EEF1G1	4.26E-68	0.651776322	0.971	0.795	9.93E-64	9	EEF1G
RPL181	4.82E-68	0.534882479	0.991	0.907	1.13E-63	9	RPL18
RPL171	6.81E-68	0.550762559	0.989	0.906	1.59E-63	9	RPL17
GNA153	1.21E-67	0.585084746	0.277	0.066	2.81E-63	9	GNA15
RPS51	1.35E-67	0.568659967	0.987	0.889	3.15E-63	9	RPS5
ADAM194	4.65E-67	0.455830557	0.428	0.129	1.09E-62	9	ADAM19
RUNX23	7.83E-67	0.439288441	0.506	0.166	1.83E-62	9	RUNX2
TMEM1232	8.60E-65	0.707875485	0.774	0.367	2.01E-60	9	TMEM123
BTBD112	8.83E-65	0.450373288	0.246	0.055	2.06E-60	9	BTBD11
OSM1	9.49E-64	0.42105797	0.188	0.036	2.21E-59	9	OSM
RPS4X1	3.46E-63	0.505669237	0.993	0.91	8.08E-59	9	RPS4X
RPL321	7.88E-63	0.495184034	0.993	0.913	1.84E-58	9	RPL32
AGPAT52	7.27E-62	0.551104587	0.353	0.102	1.70E-57	9	AGPAT5
RACK11	1.30E-61	0.55033345	0.989	0.89	3.03E-57	9	RACK1
RPL131	2.07E-61	0.490898989	0.991	0.92	4.84E-57	9	RPL13
CSRNP12	2.28E-61	0.706959641	0.856	0.454	5.32E-57	9	CSRNP1
RPS131	1.06E-60	0.491369146	0.993	0.904	2.48E-56	9	RPS13
GAB22	2.32E-60	0.409398768	0.242	0.056	5.40E-56	9	GAB2
RPL111	2.11E-59	0.450289242	0.993	0.92	4.92E-55	9	RPL11
RPL341	2.39E-59	0.47829334	0.993	0.913	5.57E-55	9	RPL34
PRKCA2	2.53E-59	0.288218787	0.528	0.189	5.90E-55	9	PRKCA
SLC12A7	3.18E-59	0.280010425	0.144	0.024	7.42E-55	9	SLC12A7
MTHFD22	4.45E-59	0.610879276	0.572	0.222	1.04E-54	9	MTHFD2
CCR41	4.53E-59	0.434828298	0.195	0.04	1.06E-54	9	CCR4
RPL33	1.67E-58	0.522669667	0.991	0.924	3.89E-54	9	RPL3
NOSIP2	1.86E-58	0.599119999	0.692	0.299	4.34E-54	9	NOSIP
CTSL	3.81E-58	0.355356992	0.102	0.013	8.89E-54	9	CTSL
TNIP2	9.14E-58	0.486340742	0.45	0.151	2.13E-53	9	TNIP2
RIPK22	1.11E-57	0.482633516	0.279	0.073	2.59E-53	9	RIPK2
EVA1C3	1.50E-57	0.345469795	0.275	0.07	3.49E-53	9	EVA1C
KLF16	1.72E-57	0.350206591	0.271	0.068	4.01E-53	9	KLF16
AQP32	2.20E-57	0.56418126	0.408	0.134	5.14E-53	9	AQP3
TNFRSF253	4.00E-57	0.417457078	0.31	0.087	9.34E-53	9	TNFRSF25
TAGLN25	4.85E-57	0.73289867	0.929	0.636	1.13E-52	9	TAGLN2
SVIL3	9.52E-57	0.309370484	0.231	0.053	2.22E-52	9	SVIL
ITGB15	1.84E-56	0.902670404	0.732	0.389	4.29E-52	9	ITGB1
RPS121	7.98E-56	0.450326546	0.993	0.914	1.86E-51	9	RPS12
ZFP36L23	1.10E-55	0.630666371	0.976	0.939	2.58E-51	9	ZFP36L2
SH2D3A	2.98E-55	0.371672651	0.259	0.066	6.96E-51	9	SH2D3A
CMTM61	6.78E-55	0.538348405	0.528	0.196	1.58E-50	9	CMTM6
SCGB3A1	7.43E-55	0.262336457	0.133	0.022	1.73E-50	9	SCGB3A1
GPCPD13	1.05E-54	0.550635869	0.703	0.319	2.45E-50	9	GPCPD1
PIM21	4.10E-54	0.63728387	0.674	0.302	9.56E-50	9	PIM2
NSG1	5.22E-54	0.274242624	0.157	0.029	1.22E-49	9	NSG1
RASGRP23	9.76E-54	0.471724229	0.543	0.203	2.28E-49	9	RASGRP2
SNHG15	3.33E-53	0.567965539	0.614	0.258	7.76E-49	9	SNHG15
SARAF3	5.46E-53	0.556531245	0.969	0.929	1.27E-48	9	SARAF
KLHL51	5.65E-53	0.311595682	0.248	0.063	1.32E-48	9	KLHL5
SMDT11	4.29E-52	0.520895792	0.785	0.37	1.00E-47	9	SMDT1
RNF1494	1.09E-51	0.64363487	0.827	0.445	2.54E-47	9	RNF149
PTTG1IP3	5.25E-51	0.441819243	0.317	0.095	1.23E-46	9	PTTG1IP
DDX212	9.54E-51	0.607016135	0.829	0.443	2.23E-46	9	DDX21
ETV62	9.95E-51	0.427600041	0.443	0.159	2.32E-46	9	ETV6
SEC14L12	1.38E-50	0.482502765	0.554	0.219	3.22E-46	9	SEC14L1
EEF1B21	2.52E-50	0.51251849	0.98	0.852	5.87E-46	9	EEF1B2
SKIL3	3.73E-50	0.512289109	0.641	0.275	8.69E-46	9	SKIL
ABCC13	4.30E-50	0.374515004	0.559	0.219	1.00E-45	9	ABCC1
RPL361	4.90E-50	0.426346268	0.989	0.9	1.14E-45	9	RPL36
ELK33	1.40E-49	0.422333146	0.313	0.094	3.26E-45	9	ELK3
RPL91	1.67E-49	0.478943627	0.989	0.872	3.89E-45	9	RPL9
RPL61	6.76E-49	0.431259239	0.991	0.912	1.58E-44	9	RPL6
TMBIM1	7.95E-49	0.404707734	0.377	0.124	1.86E-44	9	TMBIM1
GPR1322	1.06E-48	0.466459012	0.579	0.237	2.48E-44	9	GPR132
ZBTB164	1.42E-48	0.367293668	0.341	0.108	3.31E-44	9	ZBTB16
RPL10A1	1.52E-48	0.461575714	0.989	0.889	3.55E-44	9	RPL10A
RPL291	1.69E-48	0.427254579	0.989	0.909	3.95E-44	9	RPL29
RPL191	2.29E-48	0.39695927	0.991	0.913	5.35E-44	9	RPL19
ETV33	3.10E-48	0.447279965	0.457	0.169	7.24E-44	9	ETV3
RPS181	3.19E-48	0.426115257	0.991	0.913	7.44E-44	9	RPS18
ARHGAP52	4.78E-48	0.350278125	0.288	0.084	1.12E-43	9	ARHGAP5
SBNO22	5.49E-48	0.420460758	0.401	0.14	1.28E-43	9	SBNO2
CFAP362	5.98E-48	0.336733159	0.317	0.097	1.39E-43	9	CFAP36
TOB12	2.23E-47	0.689164341	0.687	0.348	5.20E-43	9	TOB1
APOO1	4.23E-47	0.536695665	0.951	0.759	9.88E-43	9	APOO
FOS3	4.66E-47	0.77159678	0.971	0.824	1.09E-42	9	FOS
NME22	6.90E-47	0.628388205	0.851	0.483	1.61E-42	9	NME2
FRMD4B3	1.15E-46	0.630067782	0.33	0.11	2.68E-42	9	FRMD4B
SPOCK23	1.36E-46	0.615433618	0.882	0.576	3.18E-42	9	SPOCK2
PLEKHB22	3.34E-46	0.376060711	0.439	0.158	7.78E-42	9	PLEKHB2
BHLHE403	5.76E-45	0.596252618	0.701	0.343	1.34E-40	9	BHLHE40
CYSTM12	1.16E-44	0.392078355	0.346	0.115	2.70E-40	9	CYSTM1
PTGER21	1.78E-44	0.514844631	0.406	0.151	4.14E-40	9	PTGER2
B3GALT6	2.10E-44	0.252200021	0.215	0.055	4.90E-40	9	B3GALT6
RRM12	2.19E-44	0.365569485	0.317	0.102	5.11E-40	9	RRM1
TRMT6	3.85E-44	0.265536986	0.184	0.044	8.97E-40	9	TRMT6
RPL36A1	4.11E-44	0.472114524	0.989	0.872	9.58E-40	9	RPL36A
MT2A3	5.46E-44	0.659920176	0.836	0.548	1.27E-39	9	MT2A
LST11	8.71E-44	0.435470704	0.142	0.029	2.03E-39	9	LST1
MAL1	1.12E-43	0.324026344	0.437	0.16	2.61E-39	9	MAL
NINJ11	1.34E-43	0.69879274	0.397	0.152	3.12E-39	9	NINJ1
PGAP12	2.05E-43	0.470106936	0.253	0.074	4.78E-39	9	PGAP1
FAM107B4	2.21E-43	0.632858677	0.834	0.517	5.17E-39	9	FAM107B
PDE8A1	2.37E-43	0.310436772	0.264	0.077	5.53E-39	9	PDE8A
AGPAT44	2.77E-43	0.387025549	0.268	0.08	6.47E-39	9	AGPAT4
CREM3	4.44E-43	0.602297812	0.887	0.571	1.04E-38	9	CREM
OGDH2	4.80E-43	0.396154236	0.468	0.18	1.12E-38	9	OGDH
RPS91	4.26E-42	0.393162414	0.991	0.9	9.94E-38	9	RPS9
NANS1	6.95E-42	0.364018804	0.35	0.122	1.62E-37	9	NANS
RPS231	8.95E-42	0.360844119	0.993	0.911	2.09E-37	9	RPS23
RPL211	1.42E-41	0.401397089	0.989	0.905	3.30E-37	9	RPL21
RPS141	2.23E-41	0.370426416	0.991	0.91	5.20E-37	9	RPS14
SLC25A61	4.41E-41	0.524881221	0.949	0.702	1.03E-36	9	SLC25A6
RPL391	2.31E-40	0.359216064	0.991	0.909	5.38E-36	9	RPL39
EIF3E1	2.97E-40	0.485512075	0.86	0.5	6.93E-36	9	EIF3E
TIAM11	4.23E-40	0.299745382	0.231	0.066	9.87E-36	9	TIAM1
ADK3	5.09E-40	0.436151863	0.521	0.226	1.19E-35	9	ADK
RPL71	5.31E-40	0.452581853	0.971	0.753	1.24E-35	9	RPL7
FOSL23	7.75E-40	0.428635359	0.725	0.351	1.81E-35	9	FOSL2
ELL25	8.83E-40	0.357299572	0.787	0.397	2.06E-35	9	ELL2
LSR2	2.02E-39	0.418559757	0.455	0.183	4.72E-35	9	LSR
NOLC1	2.10E-39	0.367876931	0.401	0.152	4.90E-35	9	NOLC1
TUBB4B4	2.12E-39	0.351380264	0.836	0.437	4.96E-35	9	TUBB4B
PLEKHG23	2.83E-39	0.317570498	0.339	0.119	6.60E-35	9	PLEKHG2
CMTM83	5.98E-39	0.385349413	0.317	0.111	1.39E-34	9	CMTM8
STEAP1B	8.66E-39	0.263549732	0.239	0.071	2.02E-34	9	STEAP1B
VDAC12	1.47E-38	0.454618034	0.521	0.229	3.42E-34	9	VDAC1
RGS16	1.64E-38	0.356235708	0.213	0.06	3.82E-34	9	RGS16
RPS251	3.95E-38	0.359228016	0.991	0.903	9.21E-34	9	RPS25
HIVEP24	4.89E-38	0.320397189	0.55	0.242	1.14E-33	9	HIVEP2
GADD45B3	6.65E-38	0.598323188	0.809	0.454	1.55E-33	9	GADD45B
TLNRD1	9.33E-38	0.276560863	0.213	0.06	2.18E-33	9	TLNRD1
RAN2	1.08E-37	0.522061442	0.831	0.499	2.53E-33	9	RAN
RPL221	1.87E-37	0.378520302	0.984	0.863	4.36E-33	9	RPL22
RELA	1.94E-37	0.345403144	0.49	0.199	4.52E-33	9	RELA
RPL151	3.96E-37	0.389841444	0.993	0.889	9.25E-33	9	RPL15
NOP16	4.29E-37	0.267630106	0.22	0.064	1.00E-32	9	NOP16
DPP41	5.07E-37	0.292506182	0.235	0.071	1.18E-32	9	DPP4
SH3BP53	5.38E-37	0.316895289	0.335	0.119	1.25E-32	9	SH3BP5
ARL4C3	7.62E-37	0.535838715	0.92	0.658	1.78E-32	9	ARL4C
LINC00239	1.41E-36	0.260676332	0.173	0.044	3.29E-32	9	LINC00239
VIM4	1.83E-36	0.622882335	0.984	0.874	4.26E-32	9	VIM
ANXA14	1.85E-36	0.556703307	0.927	0.662	4.31E-32	9	ANXA1
CMSS13	2.20E-36	0.329853811	0.426	0.178	5.14E-32	9	CMSS1
RPLP12	2.55E-36	0.392383163	0.993	0.914	5.95E-32	9	RPLP1
PNP2	2.81E-36	0.333675233	0.386	0.15	6.57E-32	9	PNP
EZR5	3.23E-36	0.563857757	0.949	0.712	7.55E-32	9	EZR
SSR32	7.05E-36	0.365903514	0.461	0.192	1.65E-31	9	SSR3
S100A104	7.65E-36	0.591072624	0.947	0.665	1.78E-31	9	S100A10
FKBP112	1.13E-35	0.414083796	0.641	0.305	2.63E-31	9	FKBP11
SIPA1L14	1.51E-35	0.459677796	0.574	0.274	3.52E-31	9	SIPA1L1
XBP1	2.51E-35	0.464114715	0.639	0.315	5.85E-31	9	XBP1
SNHG291	2.83E-35	0.457125547	0.927	0.633	6.61E-31	9	SNHG29
SERP12	2.92E-35	0.496883974	0.889	0.563	6.81E-31	9	SERP1
RPL371	3.30E-35	0.334801456	0.996	0.904	7.69E-31	9	RPL37
CTSH1	3.42E-35	0.313415783	0.202	0.058	7.98E-31	9	CTSH
CHMP1B1	3.61E-35	0.401478085	0.483	0.206	8.43E-31	9	CHMP1B
MT-ND4L3	4.57E-35	0.350564771	0.989	0.944	1.07E-30	9	MT-ND4L
GADD45A1	5.62E-35	0.52379719	0.401	0.168	1.31E-30	9	GADD45A
PDE4D4	8.69E-35	0.493046641	0.743	0.435	2.03E-30	9	PDE4D
CHD72	9.15E-35	0.279259256	0.282	0.097	2.14E-30	9	CHD7
POLR1E2	9.27E-35	0.377620774	0.395	0.159	2.16E-30	9	POLR1E
PLEKHA71	4.52E-34	0.294505279	0.406	0.16	1.05E-29	9	PLEKHA7
RBMS14	4.99E-34	0.381991303	0.707	0.366	1.16E-29	9	RBMS1
ZFP364	5.62E-34	0.423535443	0.996	0.894	1.31E-29	9	ZFP36
MAP3K42	5.81E-34	0.279787241	0.299	0.106	1.36E-29	9	MAP3K4
FAM177A13	7.20E-34	0.420783736	0.882	0.553	1.68E-29	9	FAM177A1
BAZ1A2	7.69E-34	0.434738971	0.676	0.35	1.79E-29	9	BAZ1A
DNAJB9	7.78E-34	0.330141298	0.443	0.183	1.82E-29	9	DNAJB9
SLAMF12	8.87E-34	0.294738524	0.259	0.087	2.07E-29	9	SLAMF1
USP102	8.98E-34	0.41913558	0.41	0.172	2.10E-29	9	USP10
RNF1252	1.25E-33	0.454022451	0.816	0.496	2.92E-29	9	RNF125
PPP1CB4	1.60E-33	0.348585443	0.756	0.405	3.73E-29	9	PPP1CB
LFNG1	2.68E-33	0.358582342	0.302	0.11	6.26E-29	9	LFNG
REEP31	5.48E-33	0.312940483	0.268	0.092	1.28E-28	9	REEP3
SH3YL11	8.29E-33	0.293020224	0.264	0.09	1.93E-28	9	SH3YL1
EIF4A13	9.17E-33	0.450749789	0.922	0.653	2.14E-28	9	EIF4A1
SELENOK3	1.61E-32	0.414694203	0.847	0.52	3.75E-28	9	SELENOK
SYPL11	2.99E-32	0.297143383	0.319	0.119	6.98E-28	9	SYPL1
PDE4B5	3.20E-32	0.385592435	0.823	0.464	7.46E-28	9	PDE4B
SNHG161	5.87E-32	0.414807173	0.519	0.245	1.37E-27	9	SNHG16
NFE2L24	6.67E-32	0.353742457	0.636	0.308	1.56E-27	9	NFE2L2
SINHCAF1	1.05E-31	0.296549107	0.326	0.123	2.45E-27	9	SINHCAF
MAP2K14	1.49E-31	0.333792286	0.412	0.175	3.49E-27	9	MAP2K1
UGP2	1.82E-31	0.455484857	0.554	0.274	4.25E-27	9	UGP2
WDR86-AS11	2.10E-31	0.283486305	0.175	0.05	4.90E-27	9	WDR86-AS1
FBL2	3.47E-31	0.371869296	0.616	0.299	8.10E-27	9	FBL
SYNJ23	3.67E-31	0.25952562	0.317	0.119	8.56E-27	9	SYNJ2
RPS27A1	5.37E-31	0.304923818	0.993	0.913	1.25E-26	9	RPS27A
DPEP21	9.07E-31	0.26777493	0.162	0.045	2.12E-26	9	DPEP2
NPM12	9.54E-31	0.394413083	0.969	0.816	2.23E-26	9	NPM1
ERO1A2	1.40E-30	0.268326076	0.324	0.123	3.28E-26	9	ERO1A
UBA521	2.06E-30	0.351553052	0.993	0.872	4.81E-26	9	UBA52
ESYT23	5.58E-30	0.333674519	0.625	0.315	1.30E-25	9	ESYT2
PRNP2	7.48E-30	0.386771162	0.603	0.297	1.75E-25	9	PRNP
RPS151	8.40E-30	0.294573763	0.993	0.915	1.96E-25	9	RPS15
HNRNPAB3	1.29E-29	0.334957734	0.554	0.259	3.00E-25	9	HNRNPAB
CCT6A1	1.48E-29	0.324239035	0.481	0.215	3.45E-25	9	CCT6A
GNAI33	1.62E-29	0.269360802	0.49	0.216	3.79E-25	9	GNAI3
RARA3	1.93E-29	0.275893245	0.384	0.158	4.49E-25	9	RARA
MT-CO23	1.99E-29	0.291038938	0.993	0.988	4.65E-25	9	MT-CO2
GNL31	2.51E-29	0.250678415	0.35	0.139	5.85E-25	9	GNL3
RPL121	3.12E-29	0.300526699	0.993	0.911	7.27E-25	9	RPL12
NEAT13	3.48E-29	0.360348314	0.763	0.41	8.13E-25	9	NEAT1
RSL1D11	4.78E-29	0.379336674	0.727	0.387	1.12E-24	9	RSL1D1
RPL35A1	5.36E-29	0.291993886	0.991	0.909	1.25E-24	9	RPL35A
TRADD1	6.63E-29	0.313379503	0.375	0.157	1.55E-24	9	TRADD
RPS31	7.07E-29	0.303248408	0.991	0.914	1.65E-24	9	RPS3
EIF3L1	7.21E-29	0.417979172	0.789	0.455	1.68E-24	9	EIF3L
ERN12	1.09E-28	0.351968509	0.588	0.294	2.53E-24	9	ERN1
UGCG1	1.30E-28	0.343451727	0.359	0.149	3.03E-24	9	UGCG
DSTN2	1.37E-28	0.333339349	0.545	0.259	3.19E-24	9	DSTN
NDUFV23	1.50E-28	0.395921825	0.641	0.336	3.50E-24	9	NDUFV2
RORA4	2.18E-28	0.266127466	0.727	0.42	5.08E-24	9	RORA
PLK34	2.57E-28	0.276226284	0.483	0.221	5.99E-24	9	PLK3
PRDX13	3.11E-28	0.346464739	0.572	0.28	7.25E-24	9	PRDX1
EIF4B1	7.28E-28	0.427775014	0.794	0.466	1.70E-23	9	EIF4B
SRSF81	7.30E-28	0.285493064	0.326	0.131	1.70E-23	9	SRSF8
TES2	1.21E-27	0.25218128	0.401	0.172	2.83E-23	9	TES
HSP90B12	1.96E-27	0.680165232	0.814	0.512	4.57E-23	9	HSP90B1
SEC11C2	2.70E-27	0.292756933	0.441	0.196	6.29E-23	9	SEC11C
FILIP1L3	3.38E-27	0.303887215	0.228	0.08	7.89E-23	9	FILIP1L
GIMAP51	8.69E-27	0.296260862	0.381	0.165	2.03E-22	9	GIMAP5
C1QBP2	1.01E-26	0.337612926	0.477	0.225	2.36E-22	9	C1QBP
R3HDM41	1.01E-26	0.353174364	0.545	0.267	2.37E-22	9	R3HDM4
TNFSF82	1.57E-26	0.320470103	0.461	0.215	3.67E-22	9	TNFSF8
DANCR1	1.80E-26	0.339540212	0.428	0.196	4.20E-22	9	DANCR
NACA1	2.07E-26	0.325274023	0.991	0.89	4.82E-22	9	NACA
RPL271	2.79E-26	0.333996877	0.98	0.866	6.51E-22	9	RPL27
RAB11FIP14	3.24E-26	0.368898576	0.37	0.162	7.56E-22	9	RAB11FIP1
TOMM22	3.75E-26	0.274830623	0.508	0.236	8.75E-22	9	TOMM22
PQBP1	4.71E-26	0.277649693	0.43	0.193	1.10E-21	9	PQBP1
RPL13A1	5.26E-26	0.296287928	0.991	0.904	1.23E-21	9	RPL13A
NPC22	1.31E-25	0.541583768	0.315	0.131	3.05E-21	9	NPC2
PMEPA14	1.73E-25	0.34948966	0.388	0.175	4.05E-21	9	PMEPA1
BTF31	2.29E-25	0.343020363	0.982	0.832	5.33E-21	9	BTF3
CCM22	2.34E-25	0.346301965	0.377	0.171	5.45E-21	9	CCM2
IMPDH22	3.96E-25	0.264347015	0.384	0.169	9.25E-21	9	IMPDH2
MAT2A2	5.53E-25	0.293134295	0.466	0.222	1.29E-20	9	MAT2A
PPA12	6.92E-25	0.274442247	0.457	0.213	1.61E-20	9	PPA1
UBE2J11	9.18E-25	0.277421973	0.466	0.219	2.14E-20	9	UBE2J1
NOP531	1.07E-24	0.360088835	0.945	0.719	2.49E-20	9	NOP53
RPL23A1	1.34E-24	0.305431793	0.987	0.89	3.12E-20	9	RPL23A
OOEP1	2.18E-24	0.259173137	0.297	0.121	5.08E-20	9	OOEP
RBFOX21	7.14E-24	0.343334138	0.967	0.799	1.67E-19	9	RBFOX2
RPL261	7.21E-24	0.278093333	0.991	0.91	1.68E-19	9	RPL26
SERPINB1	7.42E-24	0.398760603	0.492	0.247	1.73E-19	9	SERPINB1
JMY3	8.85E-24	0.395699878	0.605	0.335	2.07E-19	9	JMY
RPS191	1.19E-23	0.282783978	0.993	0.919	2.77E-19	9	RPS19
EIF2S31	1.66E-23	0.326402534	0.574	0.299	3.87E-19	9	EIF2S3
TIPARP4	2.39E-23	0.319142676	0.568	0.303	5.57E-19	9	TIPARP
TRAM11	3.35E-23	0.328433162	0.616	0.332	7.82E-19	9	TRAM1
RPLP21	4.02E-23	0.250163783	0.993	0.901	9.37E-19	9	RPLP2
LAPTM4A1	4.09E-23	0.315877897	0.492	0.241	9.54E-19	9	LAPTM4A
PLP23	5.78E-23	0.309868817	0.687	0.383	1.35E-18	9	PLP2
DDT2	6.58E-23	0.297788752	0.459	0.227	1.54E-18	9	DDT
YBX14	1.14E-22	0.388017917	0.933	0.701	2.66E-18	9	YBX1
HNRNPF2	1.64E-22	0.31435135	0.705	0.401	3.82E-18	9	HNRNPF
RPS71	2.73E-22	0.259846779	0.989	0.911	6.37E-18	9	RPS7
RPS201	3.15E-22	0.333499905	0.947	0.75	7.35E-18	9	RPS20
SPCS31	1.25E-21	0.278021496	0.539	0.275	2.92E-17	9	SPCS3
SLC25A32	1.69E-21	0.345149634	0.88	0.601	3.93E-17	9	SLC25A3
EIF3A3	1.94E-21	0.324019328	0.681	0.388	4.52E-17	9	EIF3A
ARHGDIA2	2.01E-21	0.373480585	0.761	0.464	4.68E-17	9	ARHGDIA
DCXR1	8.43E-21	0.256974215	0.459	0.226	1.97E-16	9	DCXR
PPIA2	9.06E-21	0.304453822	0.976	0.818	2.11E-16	9	PPIA
GPX42	9.84E-21	0.342071903	0.741	0.427	2.30E-16	9	GPX4
SOCS13	1.09E-20	0.277024188	0.729	0.429	2.54E-16	9	SOCS1
EIF3F1	1.25E-20	0.331504177	0.911	0.656	2.93E-16	9	EIF3F
YWHAQ4	1.27E-20	0.317208692	0.71	0.408	2.97E-16	9	YWHAQ
PHB22	3.36E-20	0.252677702	0.625	0.334	7.84E-16	9	PHB2
SDF41	3.77E-20	0.261852986	0.472	0.239	8.80E-16	9	SDF4
RTN43	6.49E-20	0.259972098	0.543	0.283	1.51E-15	9	RTN4
TKT2	1.07E-19	0.273116844	0.426	0.211	2.50E-15	9	TKT
TOMM53	1.89E-19	0.285298059	0.634	0.36	4.40E-15	9	TOMM5
RPL7A1	2.43E-19	0.253255488	0.991	0.911	5.66E-15	9	RPL7A
ABRACL2	3.24E-19	0.253905999	0.559	0.3	7.57E-15	9	ABRACL
RALA3	8.31E-19	0.251190925	0.417	0.209	1.94E-14	9	RALA
RPL381	9.62E-19	0.272576145	0.987	0.861	2.24E-14	9	RPL38
ANXA24	1.42E-18	0.273701615	0.599	0.325	3.30E-14	9	ANXA2
SYNGR2	1.71E-18	0.296241082	0.426	0.216	4.00E-14	9	SYNGR2
ATP1A14	1.98E-18	0.279418347	0.61	0.352	4.61E-14	9	ATP1A1
RPL351	3.18E-18	0.264364665	0.991	0.888	7.42E-14	9	RPL35
KDM6B4	3.54E-18	0.263142789	0.552	0.307	8.26E-14	9	KDM6B
CD471	4.29E-18	0.256020198	0.661	0.374	1.00E-13	9	CD47
RPL311	1.09E-17	0.253617681	0.98	0.853	2.55E-13	9	RPL31
PIM3	1.34E-17	0.26763157	0.543	0.302	3.12E-13	9	PIM3
ANKRD122	1.52E-17	0.292773915	0.849	0.609	3.54E-13	9	ANKRD12
NDFIP13	1.95E-17	0.325461228	0.754	0.503	4.56E-13	9	NDFIP1
TOMM201	3.06E-17	0.270693978	0.812	0.51	7.14E-13	9	TOMM20
RBM34	1.55E-16	0.310152075	0.871	0.64	3.62E-12	9	RBM3
MAF2	2.78E-16	0.261472284	0.264	0.125	6.48E-12	9	MAF
CIB12	3.58E-16	0.294039673	0.783	0.508	8.36E-12	9	CIB1
TXN3	7.77E-16	0.445357688	0.574	0.327	1.81E-11	9	TXN
EMP33	9.02E-16	0.255406827	0.776	0.49	2.10E-11	9	EMP3
SEC61B3	1.89E-15	0.388486476	0.652	0.394	4.40E-11	9	SEC61B
SLC25A52	2.34E-15	0.25595386	0.761	0.483	5.45E-11	9	SLC25A5
ACTG12	3.70E-15	0.292410075	0.98	0.867	8.63E-11	9	ACTG1
CTSB3	5.99E-15	0.541511226	0.208	0.095	1.40E-10	9	CTSB
S100A43	6.35E-15	0.261567852	0.933	0.739	1.48E-10	9	S100A4
SNU131	1.23E-14	0.251912978	0.756	0.477	2.88E-10	9	SNU13
CD481	1.53E-13	0.260239708	0.794	0.546	3.58E-09	9	CD48
APP2	1.63E-12	0.316165967	0.135	0.056	3.81E-08	9	APP
GRN1	4.35E-12	0.368275245	0.142	0.061	1.02E-07	9	GRN
TMSB103	1.41E-09	0.264229896	0.993	0.919	3.29E-05	9	TMSB10
GATA3	1.22E-08	0.429661318	0.455	0.313	0.000284322	9	GATA3
SAT12	1.98E-06	0.259589661	0.787	0.595	0.046096186	9	SAT1
HLA-DRA2	4.73E-05	0.315907394	0.086	0.162	1	9	HLA-DRA
